# In-vivo MRI of noradrenergic and dopaminergic nuclei predicts future cognition and Alzheimer’s disease progression

**DOI:** 10.64898/2026.10.29.762942

**Authors:** Wenhui Zhao, Samuel J. Guzman, Hyun Joo Yoo, Kacey Ruiz, Keran Chen, Ariel Moheban, Daniel A. Nation, Alzheimer’s Disease Neuroimaging Initiative (ADNI), Martin J. Dahl, Mara Mather

## Abstract

Noradrenergic and dopaminergic nuclei modulate cognition, and post-mortem data indicate they are affected early in the neurodegenerative cascade of Alzheimer’s disease. We derived in-vivo locus coeruleus (LC) and substantia nigra-ventral tegmental area (SN-VTA) MRI integrity measures from 739 Alzheimer’s Disease Neuroimaging Initiative (ADNI) participants, examined MRI-histology correspondence in individuals with both in-vivo imaging and post-mortem data, and tested whether these measures reflect early MRI-indexed degeneration predicting later cognitive decline. LC and SN-VTA contrast predicted cognitive and behavioral function 10 years later, despite only weak associations with current function. LC- and SN-VTA-associated brain-wide atrophy patterns aligned with PET-derived norepinephrine-transporter and dopamine-receptor maps, respectively. A one-standard-deviation decrease in baseline LC contrast was associated with 84% higher five-year odds of MCI-to-AD progression, and predictive effects of the catecholaminergic nuclei were mediated by their corresponding atrophy patterns. The SN-VTA pattern was associated with less amyloid PET-related memory decline. Together, these findings establish LC and SN-VTA MRI contrast as markers of early neurodegeneration that forecast cognitive decline years before clinical onset.

## Supplementary Table 9 for "In-vivo MRI of noradrenergic and dopaminergic nuclei predicts future cognition and Alzheimer’s disease progression"

Outcome	Region	Model type	Term	beta	SE	CI_lower	CI_upper	t	df	P	P_fdr	N	Observations
ADSP PHC memory composite	LC	Concurrent (separate models)	LC CR	0.012178762520275	0.0115789107537697	-0.0105266981030614	0.0348842231436114	1.05180554365271	2450.96943100593	0.292992461610137	0.79073829113051	691	3163
ADSP PHC memory composite	LC	Concurrent (LC and SN–VTA included)	LC CR	0.0105868324338471	0.0116809904129349	-0.0123188778899398	0.0334925427576339	0.906330033635141	2434.10783164954	0.364850900426949	0.813923480483264	691	3163
ADSP PHC memory composite	SN–VTA	Concurrent (separate models)	SN–VTA CR	0.0263561718151429	0.0134962909139611	-0.000108235834009835	0.0528205794642957	1.95284556202616	2633.39058927076	0.050943689142459	0.101887378284918	691	3163
ADSP PHC memory composite	SN–VTA	Concurrent (LC and SN–VTA included)	SN–VTA CR	0.0249275667267085	0.0136371791231388	-0.00181317811219654	0.0516683115656135	1.82791224648599	2617.5528979391	0.0676764939839928	0.135352987967986	691	3163
ADSP PHC executive-function composite	LC	Concurrent (separate models)	LC CR	0.00213967542354986	0.0120718784009467	-0.0215324631147879	0.0258118139618877	0.17724461367852	2450.61105897934	0.859330901386299	0.859330901386299	685	3061
ADSP PHC executive-function composite	LC	Concurrent (LC and SN–VTA included)	LC CR	-0.00152984984729978	0.012168776960912	-0.0253921037946131	0.0223324041000135	-0.125719277476603	2429.21100573763	0.899964545054889	0.899964545054889	685	3061
ADSP PHC executive-function composite	SN–VTA	Concurrent (separate models)	SN–VTA CR	0.0338439639874126	0.0140746805884841	0.00624523482895465	0.0614426931458705	2.40459907950619	2597.10563972954	0.0162598077524394	0.0650392310097575	685	3061
ADSP PHC executive-function composite	SN–VTA	Concurrent (LC and SN–VTA included)	SN–VTA CR	0.0341693037021083	0.0142258754256217	0.0062740153696991	0.0620645920345174	2.40191219730261	2580.3278149122	0.0163799069398001	0.0655196277592005	685	3061
ADSP PHC language composite	LC	Concurrent (separate models)	LC CR	0.00751246084297252	0.0114409566861254	-0.0149223078554579	0.029947229541403	0.656628728616987	2489.90559073302	0.511480352231331	0.79073829113051	685	3078
ADSP PHC language composite	LC	Concurrent (LC and SN–VTA included)	LC CR	0.00666040715717532	0.011556800353803	-0.016001613994712	0.0293224283090626	0.576319305800207	2469.15706610037	0.564451904173731	0.813923480483264	685	3078
ADSP PHC language composite	SN–VTA	Concurrent (separate models)	SN–VTA CR	0.0142303638916189	0.0133985786011827	-0.0120423437902928	0.0405030715735307	1.06208011425651	2655.21320497756	0.288295905260333	0.38439454034711	685	3078
ADSP PHC language composite	SN–VTA	Concurrent (LC and SN–VTA included)	SN–VTA CR	0.0137562588083183	0.0135348021073267	-0.0127836413085141	0.0402961589251506	1.01636201986815	2638.3180899847	0.309550217902145	0.412733623869527	685	3078
ADSP PHC visuospatial composite	LC	Concurrent (separate models)	LC CR	0.0146668507826831	0.0274337038346853	-0.0391829615014638	0.0685166630668299	0.534628895575496	807.227725661825	0.593053718347883	0.79073829113051	360	856
ADSP PHC visuospatial composite	LC	Concurrent (LC and SN–VTA included)	LC CR	0.0147606492172268	0.0289628804714571	-0.042090661793754	0.0716119602282076	0.50964023525814	808.486996237638	0.610442610362448	0.813923480483264	360	856
ADSP PHC visuospatial composite	SN–VTA	Concurrent (separate models)	SN–VTA CR	0.0050140197123978	0.0295692854695395	-0.0530271452355785	0.0630551846603741	0.169568511135074	812.783233698013	0.865391682256026	0.865391682256026	360	856
ADSP PHC visuospatial composite	SN–VTA	Concurrent (LC and SN–VTA included)	SN–VTA CR	0.00112058985983777	0.0311947497066725	-0.0601095366526896	0.0623507163723651	0.0359223866315581	827.657184319219	0.971352907249072	0.971352907249072	360	856
RAVLT immediate learning sum (trials 1-5)	LC	Concurrent (separate models)	LC CR	0.0346136427055914	0.0144334802047974	0.00631132706568644	0.0629159583454963	2.39814945629582	2592.33830139084	0.0165484341898448	0.107444155886972	684	3045
RAVLT immediate learning sum (trials 1-5)	LC	Concurrent (LC and SN–VTA included)	LC CR	0.0329853276347175	0.0145842080261925	0.00438734489538377	0.0615833103740512	2.26171538252044	2571.54746307623	0.0237981658551717	0.157132684439235	684	3045
RAVLT immediate learning sum (trials 1-5)	SN–VTA	Concurrent (separate models)	SN–VTA CR	0.033677129780672	0.0168475053019615	0.000642219275210847	0.0667120402861332	1.998938666412	2775.33925849808	0.0457123483356086	0.120700346312966	684	3045
RAVLT immediate learning sum (trials 1-5)	SN–VTA	Concurrent (LC and SN–VTA included)	SN–VTA CR	0.0279849767944742	0.0170405316541372	-0.00542848439389099	0.0613984379828394	1.64225960565496	2763.78963301198	0.100649978261725	0.214790269837792	684	3045
RAVLT 30-minute delayed recall	LC	Concurrent (separate models)	LC CR	0.0344816014158305	0.0151611576534412	0.00475295857333749	0.0642102442583235	2.27433829289442	2701.39296892951	0.0230237476900654	0.107444155886972	684	3045
RAVLT 30-minute delayed recall	LC	Concurrent (LC and SN–VTA included)	LC CR	0.0326273420756155	0.0153534523601403	0.0025214948109728	0.0627331893402582	2.12508179335097	2672.71825259416	0.0336712895226933	0.157132684439235	684	3045
RAVLT 30-minute delayed recall	SN–VTA	Concurrent (separate models)	SN–VTA CR	0.0214640432668278	0.0176253273837382	-0.0130955057005958	0.0560235922342514	1.21779543718611	2876.43573619743	0.223401604863605	0.347513607565608	684	3045
RAVLT 30-minute delayed recall	SN–VTA	Concurrent (LC and SN–VTA included)	SN–VTA CR	0.015601288713864	0.0178225038620335	-0.0193449755720164	0.0505475529997443	0.875370196838545	2858.20367986331	0.38144606482245	0.53402449075143	684	3045
Digit Span Backward	LC	Concurrent (separate models)	LC CR	0.0188443163361256	0.0216730321330072	-0.0236555813440465	0.0613442140162976	0.869482231211498	2388.6371051361	0.384670782454834	0.538539095436768	680	2615
Digit Span Backward	LC	Concurrent (LC and SN–VTA included)	LC CR	0.0121343002965409	0.0218883417567392	-0.0307880276911195	0.0550566282842012	0.554372753833893	2365.02414432819	0.579376184917896	0.675938882404212	680	2615
Digit Span Backward	SN–VTA	Concurrent (separate models)	SN–VTA CR	0.0612568825121194	0.0252877244767648	0.0116704769067781	0.110843288117461	2.42239599566992	2567.42709222933	0.0154873369456639	0.108411358619647	680	2615
Digit Span Backward	SN–VTA	Concurrent (LC and SN–VTA included)	SN–VTA CR	0.0595811125714685	0.0255668680281416	0.00944720928090807	0.109715015862029	2.33040325885389	2553.56786341365	0.0198623682829839	0.139036577980887	680	2615
Digit symbol score	LC	Concurrent (separate models)	LC CR	0.00305368148992493	0.0145286804984632	-0.0254389881020854	0.0315463510819353	0.210182988761295	2031.09858711858	0.833545937461077	0.897664855727313	679	2606
Digit symbol score	LC	Concurrent (LC and SN–VTA included)	LC CR	0.00227201716721643	0.0146505938083402	-0.0264598617255904	0.0310038960600232	0.155080210190732	2016.83855520241	0.876773601441397	0.876773601441397	679	2606
Digit symbol score	SN–VTA	Concurrent (separate models)	SN–VTA CR	0.013964687274184	0.0174431868941607	-0.0202421433755175	0.0481715179238855	0.800581187309232	2200.78219503121	0.423460558672923	0.494037318451743	679	2606
Digit symbol score	SN–VTA	Concurrent (LC and SN–VTA included)	SN–VTA CR	0.0133705934154828	0.0175967952339769	-0.0211375809763968	0.0478787678073623	0.759831164578539	2187.96210133186	0.447437372465357	0.566160969110023	679	2606
Trails B adjusted for Trails A: residual from log(B) ~ log(A)	LC	Concurrent (separate models)	LC CR	0.0194083543503165	0.0271668874268067	-0.0338605664986919	0.072677275199325	0.714412146132189	2827.83223023885	0.475031329923366	0.554203218243927	677	2933
Trails B adjusted for Trails A: residual from log(B) ~ log(A)	LC	Concurrent (LC and SN–VTA included)	LC CR	0.0241262014784532	0.0276472153622788	-0.0300845430866616	0.078336946043568	0.872644899759794	2828.42384352644	0.382930732996792	0.612455595903353	677	2933
Trails B adjusted for Trails A: residual from log(B) ~ log(A)	SN–VTA	Concurrent (separate models)	SN–VTA CR	-0.024929931135167	0.0305039975348222	-0.0847438337758643	0.0348839715055303	-0.817267674727153	2664.94293638319	0.413848532267754	0.494037318451743	677	2933
Trails B adjusted for Trails A: residual from log(B) ~ log(A)	SN–VTA	Concurrent (LC and SN–VTA included)	SN–VTA CR	-0.0280809780879117	0.0310275936088238	-0.088920989660028	0.0327590334842045	-0.905032418625139	2722.73934982344	0.365528286969383	0.53402449075143	677	2933
Category fluency: animals	LC	Concurrent (separate models)	LC CR	0.0248273970914815	0.0180072437729765	-0.0104813612864216	0.0601361554693846	1.3787449875444	2809.90316404382	0.168083139780812	0.470632791386273	685	3063
Category fluency: animals	LC	Concurrent (LC and SN–VTA included)	LC CR	0.0217286768156532	0.0182119083953635	-0.0139815607679243	0.0574389143992307	1.19310268555848	2779.01247906447	0.232931009526871	0.594390423836528	685	3063
Category fluency: animals	SN–VTA	Concurrent (separate models)	SN–VTA CR	0.0384735403297147	0.020862650264677	-0.00243316904417451	0.079380249703604	1.84413484584243	2970.77883097917	0.0652630036261613	0.130526007252322	685	3063
Category fluency: animals	SN–VTA	Concurrent (LC and SN–VTA included)	SN–VTA CR	0.0352906661129211	0.0211072470699388	-0.00609574926343211	0.0766770814892743	1.67196915808043	2951.58804204032	0.0946363972929977	0.214790269837792	685	3063
Boston Naming total	LC	Concurrent (separate models)	LC CR	-0.0205958285790412	0.0175338285900936	-0.054978940903723	0.0137872837456405	-1.17463384983001	2386.2543814836	0.240258437787676	0.480516875575353	680	3048
Boston Naming total	LC	Concurrent (LC and SN–VTA included)	LC CR	-0.0202055369786767	0.0177367470760534	-0.0549866841798733	0.0145756102225199	-1.13919068090881	2370.12423716008	0.254738753072798	0.594390423836528	680	3048
Boston Naming total	SN–VTA	Concurrent (separate models)	SN–VTA CR	-0.00348433612805769	0.0205784283459945	-0.0438365573253914	0.0368678850692761	-0.169319836747198	2538.12099345368	0.86555856664422	0.86555856664422	680	3048
Boston Naming total	SN–VTA	Concurrent (LC and SN–VTA included)	SN–VTA CR	0.000930294828843179	0.0207923550919751	-0.039841552608455	0.0417021422661414	0.0447421576212996	2520.30823596066	0.964316374909138	0.982583834638561	680	3048
RAVLT learning slope across trials 1-5	LC	Concurrent (separate models)	LC CR	0.041987973915976	0.022153657257641	-0.00144976636510139	0.0854257141970534	1.8953066497178	3026.79098683749	0.0581469794536646	0.203514428087826	684	3045
RAVLT learning slope across trials 1-5	LC	Concurrent (LC and SN–VTA included)	LC CR	0.0364314673941569	0.0225265113607313	-0.00773739866562349	0.0806003334539373	1.61727072651227	3017.76924039527	0.105924368985447	0.370735291449064	684	3045
RAVLT learning slope across trials 1-5	SN–VTA	Concurrent (separate models)	SN–VTA CR	0.0485413704527883	0.0249417479395491	-0.000364029381263439	0.09744677028684	1.94618960028132	2891.38728559827	0.0517287198484138	0.120700346312966	684	3045
RAVLT learning slope across trials 1-5	SN–VTA	Concurrent (LC and SN–VTA included)	SN–VTA CR	0.0408456975346756	0.0253620281997889	-0.00888350186168183	0.0905748969310329	1.61050595847124	2930.73142295892	0.107395134918896	0.214790269837792	684	3045
Logical Memory delayed total	LC	Concurrent (separate models)	LC CR	0.0503637165509076	0.0178864660149555	0.0152834527652147	0.0854439803366005	2.81574440187327	1811.8274894536	0.00491911442016987	0.0688676018823782	650	2202
Logical Memory delayed total	LC	Concurrent (LC and SN–VTA included)	LC CR	0.0467019195766319	0.0181293401705387	0.0111451122205193	0.0822587269327445	2.57604077905302	1796.65194451444	0.0100731266577172	0.14102377320804	650	2202
Logical Memory delayed total	SN–VTA	Concurrent (separate models)	SN–VTA CR	0.0459894715365615	0.0208651686507735	0.00506892147554149	0.0869100215975815	2.20412651851997	1936.89370510552	0.0276326874924362	0.120700346312966	650	2202
Logical Memory delayed total	SN–VTA	Concurrent (LC and SN–VTA included)	SN–VTA CR	0.036811729079047	0.0211498739236539	-0.00466733366782251	0.0782907918259165	1.74051766038553	1925.63145473942	0.0819278974837798	0.214790269837792	650	2202
Corrected RAVLT recognition (AVDELTOT - AVDELERR2)	LC	Concurrent (separate models)	LC CR	0.0247765435512871	0.0195648567856765	-0.0135858508508453	0.0631389379534195	1.26638001099124	2905.68926022964	0.205478573207823	0.479450004151587	683	3042
Corrected RAVLT recognition (AVDELTOT - AVDELERR2)	LC	Concurrent (LC and SN–VTA included)	LC CR	0.0169179377625198	0.0198330815722902	-0.0219705634649961	0.0558064389900356	0.85301609338191	2874.32556586998	0.393721454509298	0.612455595903353	683	3042
Corrected RAVLT recognition (AVDELTOT - AVDELERR2)	SN–VTA	Concurrent (separate models)	SN–VTA CR	0.0626438821308337	0.0224112121903497	0.018701104221953	0.106586660039715	2.79520275827866	3020.38287212546	0.00521948237033555	0.0730727531846976	683	3042
Corrected RAVLT recognition (AVDELTOT - AVDELERR2)	SN–VTA	Concurrent (LC and SN–VTA included)	SN–VTA CR	0.0595568509275916	0.0227138487042812	0.0150206209074002	0.104093080947783	2.62205017313362	3010.66105092707	0.00878427739775747	0.122979883568605	683	3042
Acquisition-adjusted RAVLT retention: residual from AVDEL30MIN ~ AVTOT5	LC	Concurrent (separate models)	LC CR	0.0251675896734237	0.0252368381915159	-0.0243159933778843	0.0746511727247316	0.997256054123473	2951.96565476217	0.318721976078432	0.538539095436768	683	3037
Acquisition-adjusted RAVLT retention: residual from AVDEL30MIN ~ AVTOT5	LC	Concurrent (LC and SN–VTA included)	LC CR	0.022646804971209	0.0257438044146129	-0.0278306170310381	0.0731242269734561	0.879699231957887	2981.36356056827	0.379093165255946	0.612455595903353	683	3037
Acquisition-adjusted RAVLT retention: residual from AVDEL30MIN ~ AVTOT5	SN–VTA	Concurrent (separate models)	SN–VTA CR	0.00662857095260357	0.027901885557474	-0.0480833925507929	0.061340534456	0.237567132835867	2620.2534788918	0.812235418286773	0.86555856664422	683	3037
Acquisition-adjusted RAVLT retention: residual from AVDEL30MIN ~ AVTOT5	SN–VTA	Concurrent (LC and SN–VTA included)	SN–VTA CR	0.000621502544385459	0.0284679218840903	-0.0551995878378956	0.0564425929266665	0.0218316794220514	2703.7484195862	0.982583834638561	0.982583834638561	683	3037
Category fluency: vegetables	LC	Concurrent (separate models)	LC CR	0.0148326200095825	0.0189634693871271	-0.0223540025929377	0.0520192426121028	0.782168057267584	2380.7246036052	0.434193598776542	0.552610034806508	682	2633
Category fluency: vegetables	LC	Concurrent (LC and SN–VTA included)	LC CR	0.0131459461449712	0.0191753490067706	-0.0244563896326879	0.0507482819226303	0.685564895863408	2352.98080729132	0.4930550601913	0.627524622061655	682	2633
Category fluency: vegetables	SN–VTA	Concurrent (separate models)	SN–VTA CR	0.0178766097596514	0.0222795118930148	-0.0258109594269419	0.0615641789462447	0.802378878204069	2575.83482721634	0.422407848498116	0.494037318451743	682	2633
Category fluency: vegetables	SN–VTA	Concurrent (LC and SN–VTA included)	SN–VTA CR	0.0157240673805451	0.0225293959894613	-0.028453615031832	0.0599017497929222	0.697935594363046	2561.14071253713	0.485280830665734	0.566160969110023	682	2633
Clock copy total	LC	Concurrent (separate models)	LC CR	0.0233548917697263	0.0264246645665373	-0.0284577855900722	0.0751675691295247	0.883829261518862	2946.08217926943	0.376860506242622	0.538539095436768	685	3061
Clock copy total	LC	Concurrent (LC and SN–VTA included)	LC CR	0.0199831918500707	0.0268482241676688	-0.0326600707070011	0.0726264544071425	0.744302182716981	2934.90041753897	0.456753268832499	0.627524622061655	685	3061
Clock copy total	SN–VTA	Concurrent (separate models)	SN–VTA CR	0.0379886215523046	0.0297091684069825	-0.0202652231971837	0.096242466301793	1.27868343643628	2826.57202175848	0.201113529696969	0.347513607565608	685	3061
Clock copy total	SN–VTA	Concurrent (LC and SN–VTA included)	SN–VTA CR	0.0343796106036093	0.0302189891129452	-0.0248734817601895	0.0936327029674082	1.13768235181904	2873.05432984732	0.255348011793205	0.446859020638109	685	3061
Clock drawing total	LC	Concurrent (separate models)	LC CR	0.00220048589062099	0.0241765754557304	-0.0452043152104148	0.0496052869916568	0.091017269780424	2929.78317318368	0.927485090766855	0.927485090766855	685	3061
Clock drawing total	LC	Concurrent (LC and SN–VTA included)	LC CR	-0.00563748049988221	0.024509280933956	-0.0536948536765915	0.042419892676827	-0.23001411241208	2898.86776753453	0.818097032441384	0.876773601441397	685	3061
Clock drawing total	SN–VTA	Concurrent (separate models)	SN–VTA CR	0.0554451334667751	0.0275415748470976	0.00144276636011166	0.109447500573439	2.01314317625588	2988.34692356454	0.0441890813347587	0.120700346312966	685	3061
Clock drawing total	SN–VTA	Concurrent (LC and SN–VTA included)	SN–VTA CR	0.0566512689463911	0.0279506404599862	0.00184686896461304	0.111455668928169	2.02683258823684	2994.53066741728	0.0427679769331405	0.199583892354656	685	3061
CDR box: home/hobbies	LC	Concurrent (separate models)	LC CR	0.00584786505198137	0.0133519120607337	-0.0203330139798185	0.0320287440837812	0.43797959613434	2728.85292515082	0.66143573919113	0.936874810082178	673	2962
CDR box: home/hobbies	LC	Concurrent (LC and SN–VTA included)	LC CR	0.00942459904208527	0.0133887689937797	-0.0168285867244734	0.035677784808644	0.703918265111891	2720.34851959936	0.481543923295965	0.837736811888773	673	2962
CDR box: home/hobbies	SN–VTA	Concurrent (separate models)	SN–VTA CR	-0.0441575466725321	0.0149055853796962	-0.0733846279969169	-0.0149304653481473	-2.9624832267696	2791.86260995808	0.00307744879349735	0.0246195903479788	673	2962
CDR box: home/hobbies	SN–VTA	Concurrent (LC and SN–VTA included)	SN–VTA CR	-0.0450922565213217	0.0149687146352421	-0.0744431282190648	-0.0157413848235787	-3.0124334400201	2790.62583734638	0.00261489345409342	0.0209191476327473	673	2962
CDR box: community affairs	LC	Concurrent (separate models)	LC CR	-0.0050107063342075	0.0131246959175394	-0.0307458841671592	0.0207244714987442	-0.38177694673378	2769.63007544721	0.702656107561634	0.936874810082178	673	2962
CDR box: community affairs	LC	Concurrent (LC and SN–VTA included)	LC CR	-0.00477848202193276	0.013183181896626	-0.0306283771040338	0.0210714130601683	-0.362468033848166	2760.66034756202	0.717030052721153	0.95604007029487	673	2962
CDR box: community affairs	SN–VTA	Concurrent (separate models)	SN–VTA CR	-0.00337257470952779	0.0146403629409435	-0.0320795254040912	0.0253343759850356	-0.23036141406686	2809.63212579631	0.817827712763314	0.817827712763314	673	2962
CDR box: community affairs	SN–VTA	Concurrent (LC and SN–VTA included)	SN–VTA CR	-0.00289399291409734	0.014705474909594	-0.0317286131488963	0.0259406273207016	-0.196796970644537	2810.21396073223	0.84400065271089	0.84400065271089	673	2962
CDR box: judgment/problem solving	LC	Concurrent (separate models)	LC CR	0.000120475954525089	0.0129333669666961	-0.0252396357069421	0.0254805876159923	0.00931512689892117	2745.94576767286	0.992568388219319	0.992568388219319	673	2962
CDR box: judgment/problem solving	LC	Concurrent (LC and SN–VTA included)	LC CR	0.0019679736900308	0.0129846655358208	-0.023492756704999	0.0274287040850606	0.151561369417006	2738.372984461	0.879544068364641	0.976567707068057	673	2962
CDR box: judgment/problem solving	SN–VTA	Concurrent (separate models)	SN–VTA CR	-0.0233492444137257	0.0144444850439476	-0.0516721295333328	0.00497364070588144	-1.61648160821831	2806.5269613967	0.106102615762696	0.169764185220314	673	2962
CDR box: judgment/problem solving	SN–VTA	Concurrent (LC and SN–VTA included)	SN–VTA CR	-0.0235432754310652	0.0145071133607343	-0.0519889676513868	0.00490241678925646	-1.62287802167374	2805.40799273079	0.104727839027461	0.167564542443938	673	2962
FAQ item: games/hobbies (0-3)	LC	Concurrent (separate models)	LC CR	-0.0186174647456627	0.0159259126236374	-0.0498445934838363	0.0126096639925109	-1.16900457673179	2926.83842440421	0.242496985916379	0.646658629110345	685	3047
FAQ item: games/hobbies (0-3)	LC	Concurrent (LC and SN–VTA included)	LC CR	-0.0150326078388668	0.0160106600650196	-0.0464259439980005	0.0163607283202668	-0.938912435703406	2918.57537778218	0.347853398023496	0.837736811888773	685	3047
FAQ item: games/hobbies (0-3)	SN–VTA	Concurrent (separate models)	SN–VTA CR	-0.038209689706939	0.0178823883444981	-0.0732734009554169	-0.00314597845846112	-2.13672183887535	2853.24616794477	0.0327054479855233	0.0872145279613955	685	3047
FAQ item: games/hobbies (0-3)	SN–VTA	Concurrent (LC and SN–VTA included)	SN–VTA CR	-0.0363416538974775	0.0179926050888368	-0.0716214230748754	-0.00106188472007956	-2.01981056762175	2863.68871885906	0.0434960003839363	0.113055054758459	685	3047
FAQ item: keeping track of current events (0-3)	LC	Concurrent (separate models)	LC CR	-0.045482231003302	0.0154759792118313	-0.0758271553529396	-0.0151373066536644	-2.93889196804627	2923.64228585695	0.00331966803287347	0.0265573442629878	685	3047
FAQ item: keeping track of current events (0-3)	LC	Concurrent (LC and SN–VTA included)	LC CR	-0.0451232282981959	0.0155718412456621	-0.075656133126974	-0.0145903234694177	-2.89774520471471	2919.82544356265	0.00378654878960301	0.0302923903168241	685	3047
FAQ item: keeping track of current events (0-3)	SN–VTA	Concurrent (separate models)	SN–VTA CR	-0.00923953110727869	0.0174128367732442	-0.0433825032939767	0.0249034410794193	-0.530616075232254	2862.00261121793	0.595726022195207	0.680829739651665	685	3047
FAQ item: keeping track of current events (0-3)	SN–VTA	Concurrent (LC and SN–VTA included)	SN–VTA CR	-0.00372755724801326	0.0175000842860583	-0.0380415511950889	0.0305864366990624	-0.21300224542249	2872.40407565536	0.831340326594771	0.84400065271089	685	3047
FAQ item: appointments/medications (0-3)	LC	Concurrent (separate models)	LC CR	-0.0199645914118465	0.0140806030324196	-0.0475733752634777	0.00764419243978461	-1.41787900460509	2954.84855556437	0.156331537190367	0.625326148761466	685	3047
FAQ item: appointments/medications (0-3)	LC	Concurrent (LC and SN–VTA included)	LC CR	-0.016187886487243	0.0141466231597091	-0.0439261473592219	0.0115503743847358	-1.14429332742443	2947.86607856614	0.252594914073451	0.837736811888773	685	3047
FAQ item: appointments/medications (0-3)	SN–VTA	Concurrent (separate models)	SN–VTA CR	-0.0429632646725086	0.0159255556577219	-0.0741894892182561	-0.011737040126761	-2.69775608436474	2973.86019567797	0.00702027145890464	0.0280810858356185	685	3047
FAQ item: appointments/medications (0-3)	SN–VTA	Concurrent (LC and SN–VTA included)	SN–VTA CR	-0.0410497533759493	0.0160124149788396	-0.0724462818106402	-0.00965322494125832	-2.56362038019852	2975.38897677688	0.0104073960917181	0.0416295843668723	685	3047
FAQ item: travel/transportation (0-3)	LC	Concurrent (separate models)	LC CR	-0.00204259734270035	0.0143638874762362	-0.0302072820140567	0.026122087328656	-0.142203658033359	2844.91371743831	0.886929211916012	0.992568388219319	685	3047
FAQ item: travel/transportation (0-3)	LC	Concurrent (LC and SN–VTA included)	LC CR	-0.000424312665768794	0.0144447663372038	-0.028747618686977	0.0278989933554395	-0.0293748376307022	2836.85970154612	0.976567707068057	0.976567707068057	685	3047
FAQ item: travel/transportation (0-3)	SN–VTA	Concurrent (separate models)	SN–VTA CR	-0.0171928834090761	0.0162132906548722	-0.0489837898277236	0.0145980230095714	-1.06041912003283	2862.82822710429	0.289043421125057	0.385391228166743	685	3047
FAQ item: travel/transportation (0-3)	SN–VTA	Concurrent (LC and SN–VTA included)	SN–VTA CR	-0.0171404330112782	0.0163090415538593	-0.0491190702919566	0.0148382042694002	-1.05097733393304	2866.39447641252	0.293357594746057	0.391143459661409	685	3047
CDR Sum of Boxes	LC	Concurrent (separate models)	LC CR	0.00488562304859159	0.00980724047402183	-0.014348892235414	0.0241201383325972	0.498164908011892	1836.41304547777	0.61842746696678	0.936874810082178	673	2962
CDR Sum of Boxes	LC	Concurrent (LC and SN–VTA included)	LC CR	0.00628045301349896	0.00984473346608895	-0.013027610476123	0.0255885165031209	0.637950538237782	1834.27729141999	0.523585507430483	0.837736811888773	673	2962
CDR Sum of Boxes	SN–VTA	Concurrent (separate models)	SN–VTA CR	-0.0208185430248538	0.0111588981344228	-0.0427029159890758	0.00106582993936816	-1.86564504613883	1986.40886072047	0.0622383464610601	0.12447669292212	673	2962
CDR Sum of Boxes	SN–VTA	Concurrent (LC and SN–VTA included)	SN–VTA CR	-0.0213567851983959	0.0111929005381038	-0.0433079084957717	0.000594338098979932	-1.90806530672647	1976.62927623275	0.0565275273792293	0.113055054758459	673	2962
CSF amyloid-beta 42 (PHC)	LC	Concurrent (separate models)	LC CR	-0.00933854421532233	0.0142911869000737	-0.0374474141187465	0.0187703256881018	-0.65344777033699	344.825147612904	0.513903128346147	0.685204171128195	308	660
CSF amyloid-beta 42 (PHC)	LC	Concurrent (LC and SN–VTA included)	LC CR	-0.00793700993133855	0.01435625812121	-0.0361743002197035	0.0203002803570264	-0.552860631532695	343.327166623066	0.580718627437905	0.718936505228595	308	660
CSF amyloid-beta 42 (PHC)	SN–VTA	Concurrent (separate models)	SN–VTA CR	-0.0179104764086179	0.0167649526222551	-0.050869335899439	0.0150483830822033	-1.06832848336488	398.279033871161	0.286019448469731	0.53276802334648	308	660
CSF amyloid-beta 42 (PHC)	SN–VTA	Concurrent (LC and SN–VTA included)	SN–VTA CR	-0.0170047090726789	0.016865746283275	-0.0501620641769905	0.0161526460316328	-1.00823935016393	396.937670263335	0.313953777409431	0.524529904369912	308	660
CSF phosphorylated tau181 (PHC)	LC	Concurrent (separate models)	LC CR	0.0377388211626515	0.0248454869258108	-0.0111160366168973	0.0865936789422003	1.51894069435389	372.8212425628	0.129624964317728	0.388874892953184	308	661
CSF phosphorylated tau181 (PHC)	LC	Concurrent (LC and SN–VTA included)	LC CR	0.0348243930764959	0.0250236089475958	-0.0143814184968863	0.0840302046498782	1.39166149652613	371.190474295309	0.164858302834583	0.494574908503748	308	661
CSF phosphorylated tau181 (PHC)	SN–VTA	Concurrent (separate models)	SN–VTA CR	0.0345261180079042	0.0287015726507173	-0.0218653169725729	0.0909175529883812	1.20293471121142	496.783807010352	0.229574566316261	0.53276802334648	308	661
CSF phosphorylated tau181 (PHC)	SN–VTA	Concurrent (LC and SN–VTA included)	SN–VTA CR	0.0299692694523032	0.0288510525597393	-0.0267173339163311	0.0866558728209376	1.03875827026583	491.537277131454	0.299427871434554	0.524529904369912	308	661
CSF total tau (PHC)	LC	Concurrent (separate models)	LC CR	-0.0176113701985603	0.0163090540323615	-0.049683922465268	0.0144611820681474	-1.07985234236239	361.447271045778	0.280927965018132	0.533400299924596	307	658
CSF total tau (PHC)	LC	Concurrent (LC and SN–VTA included)	LC CR	-0.0168420870827809	0.0163908997434873	-0.0490761144173667	0.0153919402518049	-1.02752669751841	359.715054080954	0.304862957612863	0.548438201034695	307	658
CSF total tau (PHC)	SN–VTA	Concurrent (separate models)	SN–VTA CR	-0.0109436180828908	0.0189621513910394	-0.0482171858043307	0.0263299496385491	-0.577129559679723	416.034843374345	0.564164097763766	0.676996917316519	307	658
CSF total tau (PHC)	SN–VTA	Concurrent (LC and SN–VTA included)	SN–VTA CR	-0.00905051349639686	0.0190224183843027	-0.0464433554741582	0.0283423284813644	-0.475781433966638	412.974279928411	0.634481674923442	0.692161827189209	307	658
SPARE-AD score	LC	Concurrent (separate models)	LC CR	-0.00939747850986754	0.0043608313059337	-0.0179493980746802	-0.000845558945054909	-2.15497409796168	2135.39931707757	0.0312753407390492	0.37530408886859	692	3204
SPARE-AD score	LC	Concurrent (LC and SN–VTA included)	LC CR	-0.00885169614224691	0.00437433401016918	-0.0174301009188142	-0.000273291365679587	-2.02355287037273	2133.03657629463	0.0431406475783676	0.494574908503748	692	3204
SPARE-AD score	SN–VTA	Concurrent (separate models)	SN–VTA CR	-0.00928718575747395	0.00510961576633972	-0.0193074408385649	0.000733069323616987	-1.81758985062136	2168.74181452863	0.069264771965171	0.415588631791026	692	3204
SPARE-AD score	SN–VTA	Concurrent (LC and SN–VTA included)	SN–VTA CR	-0.00850097669938639	0.00512065051517991	-0.0185428800632796	0.00154092666450686	-1.66013608509029	2165.46098830617	0.0970318628180799	0.524529904369912	692	3204
SPARE brain-age gap	LC	Concurrent (separate models)	LC CR	-0.0112313018115536	0.00808926971726669	-0.0270936290112542	0.00463102538814704	-1.38841974666517	2509.71398877984	0.165132482375908	0.396317957702179	692	3204
SPARE brain-age gap	LC	Concurrent (LC and SN–VTA included)	LC CR	-0.0101535178375347	0.00811572845866093	-0.0260677420656107	0.00576070639054126	-1.25109137020216	2505.20294300959	0.211017964644842	0.506443115147621	692	3204
SPARE brain-age gap	SN–VTA	Concurrent (separate models)	SN–VTA CR	-0.0172422774720454	0.00940683495088462	-0.0356879541488551	0.00120339920476442	-1.83295205688964	2590.31318305965	0.0669244130163302	0.415588631791026	692	3204
SPARE brain-age gap	SN–VTA	Concurrent (LC and SN–VTA included)	SN–VTA CR	-0.0163324526974189	0.00943491749526086	-0.0348332053938122	0.00216829999897449	-1.73106470783901	2587.46697368903	0.0835594325534888	0.524529904369912	692	3204
Right hippocampus volume	LC	Concurrent (separate models)	LC CR	0.00653215288277249	0.00424756876845975	-0.00179733599081279	0.0148616417563578	1.53785688680943	2287.60564150022	0.124221907728432	0.388874892953184	692	3204
Right hippocampus volume	LC	Concurrent (LC and SN–VTA included)	LC CR	0.00690946708552134	0.00425807439277752	-0.00144062813239306	0.0152595623034358	1.62267411232671	2285.12476640323	0.104797027997482	0.494574908503748	692	3204
Right hippocampus volume	SN–VTA	Concurrent (separate models)	SN–VTA CR	-0.00521795985585439	0.00496618112514203	-0.0149565540992872	0.00452063438757842	-1.05069866047327	2330.3516878848	0.293505955679916	0.53276802334648	692	3204
Right hippocampus volume	SN–VTA	Concurrent (LC and SN–VTA included)	SN–VTA CR	-0.00583235506476436	0.00497903591585691	-0.0155961608525546	0.00393145072302589	-1.17138240481252	2328.73388971542	0.241564939057711	0.524529904369912	692	3204
Left hippocampus volume	LC	Concurrent (separate models)	LC CR	0.00121592424157871	0.00446817108569002	-0.00754630845355796	0.00997815693671539	0.272130188898292	2219.49634827925	0.785547229519801	0.834302749233402	692	3204
Left hippocampus volume	LC	Concurrent (LC and SN–VTA included)	LC CR	0.00138994823545059	0.00448140156164716	-0.00739823299084967	0.0101781294617508	0.31015926966824	2218.05032394329	0.756468980787583	0.825238888131908	692	3204
Left hippocampus volume	SN–VTA	Concurrent (separate models)	SN–VTA CR	-0.00256944590029471	0.00522507812006835	-0.0128158914643524	0.00767699966376302	-0.491752628621197	2262.84518915274	0.622941925430729	0.679573009560795	692	3204
Left hippocampus volume	SN–VTA	Concurrent (LC and SN–VTA included)	SN–VTA CR	-0.00269155921893924	0.00524129607100481	-0.0129698119893446	0.00758669355146616	-0.513529322227974	2261.36703590721	0.607631273169642	0.692161827189209	692	3204
Right entorhinal volume	LC	Concurrent (separate models)	LC CR	-0.00529889066717114	0.00571868909048838	-0.0165130331386797	0.00591525180433737	-0.926591843572076	2373.82337454443	0.354232684597288	0.533400299924596	692	3204
Right entorhinal volume	LC	Concurrent (LC and SN–VTA included)	LC CR	-0.0057076822749172	0.00573736595960515	-0.0169584558961408	0.00554309134630635	-0.994826252169211	2371.14422940723	0.319922283936905	0.548438201034695	692	3204
Right entorhinal volume	SN–VTA	Concurrent (separate models)	SN–VTA CR	0.00575504479836774	0.00667709853274401	-0.0073383481805642	0.0188484377772997	0.861908023394505	2430.496167972	0.388823160973235	0.583234741459853	692	3204
Right entorhinal volume	SN–VTA	Concurrent (LC and SN–VTA included)	SN–VTA CR	0.00626378174386749	0.00669652564651088	-0.00686771158594065	0.0193952750736756	0.935377847336572	2428.66365109308	0.349686602913275	0.524529904369912	692	3204
Left entorhinal volume	LC	Concurrent (separate models)	LC CR	-0.00274332576847994	0.00528600355026958	-0.0131090133236035	0.00762236178664366	-0.518979176307976	2362.30703938326	0.603823876090608	0.724588651308729	692	3204
Left entorhinal volume	LC	Concurrent (LC and SN–VTA included)	LC CR	-0.00278778773847674	0.00530253228061128	-0.0131858930408343	0.00761031756388083	-0.525746490722988	2359.90552783638	0.599113754357163	0.718936505228595	692	3204
Left entorhinal volume	SN–VTA	Concurrent (separate models)	SN–VTA CR	0.000450569677894411	0.00617266231753482	-0.0116536876455651	0.0125548270013539	0.072994383090497	2416.96918686787	0.941816627090653	0.941816627090653	692	3204
Left entorhinal volume	SN–VTA	Concurrent (LC and SN–VTA included)	SN–VTA CR	0.000697563740724845	0.00619112112515008	-0.0114428945656924	0.0128380220471421	0.112671635173013	2415.27823771944	0.910300253125849	0.910300253125849	692	3204
FDG meta-ROI / pons-vermis	LC	Concurrent (separate models)	LC CR	0.00299637761835252	0.014319791901655	-0.0251078521144367	0.0311006073511417	0.209247287874778	896.247153291344	0.834302749233402	0.834302749233402	369	1242
FDG meta-ROI / pons-vermis	LC	Concurrent (LC and SN–VTA included)	LC CR	0.00256358589606489	0.0143423145476017	-0.0255849284015027	0.0307121001936325	0.178742830353946	894.337044973094	0.858180119314657	0.858180119314657	369	1242
FDG meta-ROI / pons-vermis	SN–VTA	Concurrent (separate models)	SN–VTA CR	0.0130755191372652	0.017435324606586	-0.021139688897572	0.0472907271721024	0.74994411817983	972.118182102066	0.453469817199983	0.60462642293331	369	1242
FDG meta-ROI / pons-vermis	SN–VTA	Concurrent (LC and SN–VTA included)	SN–VTA CR	0.0129571961391534	0.0174610304825899	-0.0213085447943966	0.0472229370727034	0.742063657243644	970.130894705324	0.458228383564178	0.61097117808557	369	1242
Amyloid PET Centiloids	LC	Concurrent (separate models)	LC CR	-0.0530360149165106	0.0328251811626646	-0.1178820826776	0.0118100528445788	-1.61571126306026	153.905785395003	0.108204832179394	0.388874892953184	157	276
Amyloid PET Centiloids	LC	Concurrent (LC and SN–VTA included)	LC CR	-0.0494651276136628	0.0327846050176062	-0.114238249621784	0.0153079943944583	-1.50879132407112	151.773125753349	0.133431018210693	0.494574908503748	157	276
Amyloid PET Centiloids	SN–VTA	Concurrent (separate models)	SN–VTA CR	-0.0499071295643722	0.0352008235755359	-0.119456094821456	0.0196418356927121	-1.41778300889122	151.211036437487	0.158311541243975	0.53276802334648	157	276
Amyloid PET Centiloids	SN–VTA	Concurrent (LC and SN–VTA included)	SN–VTA CR	-0.0456829879884678	0.0354151966039688	-0.115660550738991	0.0242945747620559	-1.28992614383364	149.871745299875	0.199063150946444	0.524529904369912	157	276
White-matter hyperintensity burden (LME-adjusted)	LC	Concurrent (separate models)	LC CR	-0.010424010573675	0.0112819670573814	-0.0325470178854188	0.0116989967380687	-0.923953289409316	2488.95476601428	0.355600199949731	0.533400299924596	688	2616
White-matter hyperintensity burden (LME-adjusted)	LC	Concurrent (LC and SN–VTA included)	LC CR	-0.00953743013178258	0.0113206848628914	-0.0317364028549837	0.0126615425914185	-0.842478193439144	2479.08764498713	0.399601609153224	0.599402413729837	688	2616
White-matter hyperintensity burden (LME-adjusted)	SN–VTA	Concurrent (separate models)	SN–VTA CR	-0.0128823207808472	0.0127071871236381	-0.0377995925717204	0.012034951010026	-1.01378225216211	2590.36025763273	0.310781346952114	0.53276802334648	688	2616
White-matter hyperintensity burden (LME-adjusted)	SN–VTA	Concurrent (LC and SN–VTA included)	SN–VTA CR	-0.0119938667536365	0.0127514226078307	-0.0369978909276858	0.0130101574204128	-0.940590483313681	2587.72627581372	0.347002552578489	0.524529904369912	688	2616
ADSP PHC memory composite	LC	Concurrent (hemisphere-specific CR outcome)	LC CR	0.0038819068829139	0.00219232296091892	-0.000417280313429082	0.00818109407925688	1.77068203550027	2249.54519107452	0.076748991618995	0.30699596647598	692	6377
ADSP PHC memory composite	SN–VTA	Concurrent (hemisphere-specific CR outcome)	SN–VTA CR	0.00136603319967253	0.00125495548547567	-0.0010947455248038	0.00382681192414887	1.08851127827435	2680.43118393328	0.27646731930298	0.524737752611217	692	6365
ADSP PHC executive-function composite	LC	Concurrent (hemisphere-specific CR outcome)	LC CR	0.00258222838332358	0.00241088835161707	-0.00214571525633782	0.00731017202298498	1.07106925195917	2127.87003555805	0.284259760140985	0.409481982020955	686	6173
ADSP PHC executive-function composite	SN–VTA	Concurrent (hemisphere-specific CR outcome)	SN–VTA CR	0.0021122753834134	0.00138027915038697	-0.00059431587424522	0.00481886664107201	1.53032477728959	2531.95927950821	0.126061278406228	0.504245113624913	686	6161
ADSP PHC language composite	LC	Concurrent (hemisphere-specific CR outcome)	LC CR	0.00246228235737042	0.00241035656882591	-0.0022645723678875	0.00718913708262834	1.02154278301231	2164.92562015079	0.307111486515716	0.409481982020955	686	6207
ADSP PHC language composite	SN–VTA	Concurrent (hemisphere-specific CR outcome)	SN–VTA CR	0.0011798178267024	0.00138259901361638	-0.00153129220528538	0.00389092785869019	0.85333333459889	2592.43858534345	0.393553314458413	0.524737752611217	686	6195
ADSP PHC visuospatial composite	LC	Concurrent (hemisphere-specific CR outcome)	LC CR	0.00557908122077334	0.00715288520978047	-0.00846234741028803	0.0196205098518347	0.779976339218306	771.395118058794	0.435644050216958	0.435644050216958	363	1724
ADSP PHC visuospatial composite	SN–VTA	Concurrent (hemisphere-specific CR outcome)	SN–VTA CR	0.000404307449261477	0.00404860360871838	-0.00754494639339998	0.00835356129192293	0.0998634315275591	680.588733008542	0.920482156588086	0.920482156588086	363	1723
RAVLT immediate learning sum (trials 1-5)	LC	Concurrent (hemisphere-specific CR outcome)	LC CR	0.00407991565744558	0.00175659920828328	0.000635247305096123	0.00752458400979504	2.32262182415127	2319.90876590558	0.0202855908542024	0.149620423053359	685	6141
RAVLT immediate learning sum (trials 1-5)	SN–VTA	Concurrent (hemisphere-specific CR outcome)	SN–VTA CR	0.00157461109363552	0.000998416178187636	-0.000383123886448328	0.00353234607371937	1.57710895319607	2707.35375001367	0.114887287402846	0.395537802213283	685	6129
RAVLT 30-minute delayed recall	LC	Concurrent (hemisphere-specific CR outcome)	LC CR	0.0026919057060572	0.0015647584555704	-0.000376507054612252	0.00576031846672665	1.72033306257221	2407.62555978575	0.0855004127072576	0.307946601846642	685	6141
RAVLT 30-minute delayed recall	SN–VTA	Concurrent (hemisphere-specific CR outcome)	SN–VTA CR	0.000215291309065582	0.000885236848622371	-0.00152050251880375	0.00195108513693491	0.243201928840427	2758.98134074248	0.807867052383329	0.857616872112876	685	6129
Digit Span Backward	LC	Concurrent (hemisphere-specific CR outcome)	LC CR	0.00179200336531104	0.0014825266012814	-0.00111529249088241	0.00469929922150449	1.20874955212416	2203.261983741	0.226888782268311	0.529407158626059	682	5268
Digit Span Backward	SN–VTA	Concurrent (hemisphere-specific CR outcome)	SN–VTA CR	0.00140136486593439	0.000836614560972569	-0.000239183260138543	0.00304191299200732	1.67504240459943	2440.21344912036	0.0940540400826226	0.395537802213283	682	5260
Digit symbol score	LC	Concurrent (hemisphere-specific CR outcome)	LC CR	0.00117488237205555	0.00205665882096916	-0.00285916647913179	0.00520893122324289	0.571257789613304	1589.57972301149	0.567905666040321	0.641776217422798	681	5250
Digit symbol score	SN–VTA	Concurrent (hemisphere-specific CR outcome)	SN–VTA CR	0.00112100633897781	0.0012029344213966	-0.00123813566106488	0.0034801483390205	0.931893143165962	1991.40485474561	0.351504714088966	0.621468856261451	681	5242
Trails B adjusted for Trails A: residual from log(B) ~ log(A)	LC	Concurrent (hemisphere-specific CR outcome)	LC CR	0.000858583744414492	0.00118932393888309	-0.00147342674706596	0.00319059423589495	0.72190907484869	2884.86058962363	0.470408889428475	0.641776217422798	678	5915
Trails B adjusted for Trails A: residual from log(B) ~ log(A)	SN–VTA	Concurrent (hemisphere-specific CR outcome)	SN–VTA CR	0.000396812640325268	0.00064086390866303	-0.000859812506879881	0.00165343778753042	0.619183940554709	2740.63610304638	0.53584665532772	0.818936253281107	678	5901
Category fluency: animals	LC	Concurrent (hemisphere-specific CR outcome)	LC CR	0.00154959169014354	0.00158326390687511	-0.00155496526130758	0.00465414864159466	0.978732404253418	2652.34312960928	0.327801477094385	0.573652584915173	686	6177
Category fluency: animals	SN–VTA	Concurrent (hemisphere-specific CR outcome)	SN–VTA CR	0.000822916671989809	0.000889793563564114	-0.000921765059533464	0.00256759840351308	0.924839991754462	2939.45730829147	0.355125060720829	0.621468856261451	686	6165
Boston Naming total	LC	Concurrent (hemisphere-specific CR outcome)	LC CR	-0.000651621080650954	0.00182851365823388	-0.00423717501901436	0.00293393285771245	-0.35636653722365	2504.17454186358	0.721596107606225	0.721596107606225	681	6147
Boston Naming total	SN–VTA	Concurrent (hemisphere-specific CR outcome)	SN–VTA CR	0.000477716475536927	0.00103194141624124	-0.00154570871156898	0.00250114166264284	0.462929840801397	2857.12793693665	0.643449913292299	0.818936253281107	681	6135
RAVLT learning slope across trials 1-5	LC	Concurrent (hemisphere-specific CR outcome)	LC CR	0.00130858716143603	0.00126550757855315	-0.00117276767297833	0.0037899419958504	1.03404134721353	2986.72244448054	0.301200551210028	0.573652584915173	685	6141
RAVLT learning slope across trials 1-5	SN–VTA	Concurrent (hemisphere-specific CR outcome)	SN–VTA CR	-0.000124130500808879	0.000691825719979488	-0.00148064840787964	0.00123238740626189	-0.179424524448959	2908.98979790047	0.857616872112876	0.857616872112876	685	6129
Logical Memory delayed total	LC	Concurrent (hemisphere-specific CR outcome)	LC CR	0.00414932094767948	0.00180132638267899	0.000616220711883648	0.0076824211834753	2.30348091693881	1666.90741277359	0.0213743461504798	0.149620423053359	652	4444
Logical Memory delayed total	SN–VTA	Concurrent (hemisphere-specific CR outcome)	SN–VTA CR	0.00157066181477104	0.0010281811494488	-0.000445785862298402	0.00358710949184048	1.52761195399571	1953.02864656773	0.126770840235443	0.395537802213283	652	4437
Corrected RAVLT recognition (AVDELTOT - AVDELERR2)	LC	Concurrent (hemisphere-specific CR outcome)	LC CR	0.00273955998533003	0.00160516354758257	-0.000407853549348447	0.00588697352000852	1.70671704416406	2820.18990244617	0.0879847433847548	0.307946601846642	684	6135
Corrected RAVLT recognition (AVDELTOT - AVDELERR2)	SN–VTA	Concurrent (hemisphere-specific CR outcome)	SN–VTA CR	0.00131161615258913	0.000891349995614784	-0.000436109862808815	0.00305934216798708	1.47149397996517	2970.49965955642	0.141263500790458	0.395537802213283	684	6123
Acquisition-adjusted RAVLT retention: residual from AVDEL30MIN ~ AVTOT5	LC	Concurrent (hemisphere-specific CR outcome)	LC CR	0.000620358651645416	0.00109821162573284	-0.00153298762338647	0.0027737049266773	0.564880790832506	2925.02289848213	0.572198168083491	0.641776217422798	684	6125
Acquisition-adjusted RAVLT retention: residual from AVDEL30MIN ~ AVTOT5	SN–VTA	Concurrent (hemisphere-specific CR outcome)	SN–VTA CR	-0.000285700760958318	0.000589794779756273	-0.00144218375831951	0.000870782236402876	-0.484407069652907	2763.74433354045	0.628135386882661	0.818936253281107	684	6113
Category fluency: vegetables	LC	Concurrent (hemisphere-specific CR outcome)	LC CR	0.00149740251093117	0.0016756225393382	-0.00178855712854924	0.00478336215041157	0.893639513540191	2209.77254601345	0.371612110624765	0.578063283194078	684	5305
Category fluency: vegetables	SN–VTA	Concurrent (hemisphere-specific CR outcome)	SN–VTA CR	-0.000349371955703019	0.000948733015027185	-0.0022097628953525	0.00151101898394646	-0.368251078195069	2478.79190747641	0.712717471459755	0.831503716703048	684	5298
Clock copy total	LC	Concurrent (hemisphere-specific CR outcome)	LC CR	0.00221360970908388	0.00160391432406483	-0.000931276744332721	0.00535849616250048	1.3801296464975	2992.14032279808	0.167649835570408	0.469419539597143	686	6173
Clock copy total	SN–VTA	Concurrent (hemisphere-specific CR outcome)	SN–VTA CR	0.00114683097342506	0.000866026010166746	-0.000551271759849708	0.00284493370669983	1.32424541522055	2842.97204414738	0.185528002471912	0.432898672434461	686	6161
Clock drawing total	LC	Concurrent (hemisphere-specific CR outcome)	LC CR	0.000869377933111265	0.0016393738950798	-0.00234501476061232	0.00408377062683485	0.53031095329778	3042.10993746825	0.595935059035455	0.641776217422798	686	6173
Clock drawing total	SN–VTA	Concurrent (hemisphere-specific CR outcome)	SN–VTA CR	0.00137016053482745	0.000895408125129211	-0.000385521142575163	0.00312584221223007	1.53020784196004	2976.18812936434	0.126071566035815	0.395537802213283	686	6161
CDR box: home/hobbies	LC	Concurrent (hemisphere-specific CR outcome)	LC CR	-0.000115384984539184	0.00118961808782099	-0.00244803194103053	0.00221726197195216	-0.0969933003881387	2719.05884937165	0.922738863247345	0.922738863247345	674	5975
CDR box: home/hobbies	SN–VTA	Concurrent (hemisphere-specific CR outcome)	SN–VTA CR	-0.00188880642184919	0.000652416697458759	-0.00316812377702193	-0.00060948906667644	-2.89509209253275	2563.09115617504	0.00382253176237436	0.0305802540989948	674	5963
CDR box: community affairs	LC	Concurrent (hemisphere-specific CR outcome)	LC CR	-0.000839427825184357	0.0012212386226421	-0.00323404623710977	0.00155519058674105	-0.687357744523579	2801.15410122644	0.491914223123469	0.922738863247345	674	5975
CDR box: community affairs	SN–VTA	Concurrent (hemisphere-specific CR outcome)	SN–VTA CR	0.000154986615288718	0.000669772788954675	-0.00115834330764482	0.00146831653822225	0.231401779595448	2652.07225859515	0.817020533920026	0.817020533920026	674	5963
CDR box: judgment/problem solving	LC	Concurrent (hemisphere-specific CR outcome)	LC CR	-0.000217292526859731	0.00124638239703221	-0.00266119792177486	0.0022266128680554	-0.174338571675219	2842.0789228212	0.861611804689968	0.922738863247345	674	5975
CDR box: judgment/problem solving	SN–VTA	Concurrent (hemisphere-specific CR outcome)	SN–VTA CR	-0.00087014325182692	0.000685072828888163	-0.00221345937762254	0.0004731728739687	-1.27014707799624	2718.63241683412	0.204140939351721	0.326625502962753	674	5963
FAQ item: games/hobbies (0-3)	LC	Concurrent (hemisphere-specific CR outcome)	LC CR	-0.00145049140556169	0.0010234008510715	-0.00345712859424688	0.000556145783123496	-1.41732479901988	3004.46522310974	0.156491677581647	0.570346955654994	686	6145
FAQ item: games/hobbies (0-3)	SN–VTA	Concurrent (hemisphere-specific CR outcome)	SN–VTA CR	-0.00093892709704195	0.000560462912581153	-0.00203786669480155	0.00016001250071765	-1.6752707020663	2939.63205646	0.0939874869176373	0.187974973835275	686	6133
FAQ item: keeping track of current events (0-3)	LC	Concurrent (hemisphere-specific CR outcome)	LC CR	-0.00344770485440262	0.00104225192255553	-0.00549130644576974	-0.0014041032630355	-3.30793810957824	2996.85608698568	0.000950954519724773	0.00760763615779818	686	6145
FAQ item: keeping track of current events (0-3)	SN–VTA	Concurrent (hemisphere-specific CR outcome)	SN–VTA CR	-0.000157528632328048	0.000571803202640419	-0.00127870944214383	0.000963652177487734	-0.275494491112724	2905.0553033665	0.782955950943031	0.817020533920026	686	6133
FAQ item: appointments/medications (0-3)	LC	Concurrent (hemisphere-specific CR outcome)	LC CR	-0.00144010032496697	0.00115835231522822	-0.0037113501744693	0.000831149524535351	-1.24323170596265	2984.72456091585	0.213880108370623	0.570346955654994	686	6145
FAQ item: appointments/medications (0-3)	SN–VTA	Concurrent (hemisphere-specific CR outcome)	SN–VTA CR	-0.0015902970144544	0.000638355089092347	-0.00284195577576537	-0.000338638253143441	-2.49124200876285	2995.29654034976	0.0127834702505789	0.0511338810023156	686	6133
FAQ item: travel/transportation (0-3)	LC	Concurrent (hemisphere-specific CR outcome)	LC CR	0.000174331559156642	0.00112408178646322	-0.00202971838495923	0.00237838150327251	0.155087967135518	2996.97226615485	0.876762411989124	0.922738863247345	686	6145
FAQ item: travel/transportation (0-3)	SN–VTA	Concurrent (hemisphere-specific CR outcome)	SN–VTA CR	-0.000376135352729802	0.000616849610845328	-0.00158563758184079	0.000833366876381183	-0.609768322969918	2932.50217881515	0.542062531161273	0.722750041548364	686	6133
CDR Sum of Boxes	LC	Concurrent (hemisphere-specific CR outcome)	LC CR	-0.000464374978745366	0.00145008776772989	-0.00330787585876373	0.002379125901273	-0.320239222121255	2491.9935054485	0.748813840680032	0.922738863247345	674	5975
CDR Sum of Boxes	SN–VTA	Concurrent (hemisphere-specific CR outcome)	SN–VTA CR	-0.00167525339010736	0.000801285636974662	-0.00324656556120496	-0.000103941219009756	-2.09070687505701	2315.98525159736	0.0366631080285836	0.0977682880762228	674	5963
CSF amyloid-beta 42 (PHC)	LC	Concurrent (hemisphere-specific CR outcome)	LC CR	-0.00243746971944698	0.00274528761315119	-0.00783779578742492	0.00296285634853097	-0.887874082034382	332.427987108757	0.375250433352637	0.42595877624273	309	1329
CSF amyloid-beta 42 (PHC)	SN–VTA	Concurrent (hemisphere-specific CR outcome)	SN–VTA CR	-0.00210883942587836	0.00178814117505888	-0.00562478495170407	0.00140710609994734	-1.17934727710128	378.143627218233	0.239001381793309	0.327506649959507	309	1327
CSF phosphorylated tau181 (PHC)	LC	Concurrent (hemisphere-specific CR outcome)	LC CR	0.00283078766841642	0.00238783141817262	-0.00186157997915325	0.00752315531598609	1.18550566295119	461.572101834437	0.23642753322682	0.35464129984023	309	1331
CSF phosphorylated tau181 (PHC)	SN–VTA	Concurrent (hemisphere-specific CR outcome)	SN–VTA CR	0.00173716036493392	0.00149458029137279	-0.00119881503856516	0.004673135768433	1.16230648494523	534.20542438631	0.24562998746963	0.327506649959507	309	1329
CSF total tau (PHC)	LC	Concurrent (hemisphere-specific CR outcome)	LC CR	0.00208434687465288	0.00261480298438729	-0.00305983716848981	0.00722853091779556	0.797133431122076	323.183324554964	0.42595877624273	0.42595877624273	308	1325
CSF total tau (PHC)	SN–VTA	Concurrent (hemisphere-specific CR outcome)	SN–VTA CR	0.000699299264662079	0.00168996050116863	-0.00262342259271128	0.00402202112203543	0.413796218419605	384.457654074111	0.679254089314908	0.679254089314908	308	1323
SPARE-AD score	LC	Concurrent (hemisphere-specific CR outcome)	LC CR	-0.00648557289764792	0.00161847058577091	-0.0096613904397924	-0.00330975535550344	-4.00722321101604	1046.36924757847	6.57888150728426e-05	0.000789465780874111	693	6462
SPARE-AD score	SN–VTA	Concurrent (hemisphere-specific CR outcome)	SN–VTA CR	-0.00476707132397904	0.000991876539413268	-0.00671301375730378	-0.00282112889065431	-4.80611359837076	1239.52009052343	1.72712930713109e-06	2.07255516855731e-05	693	6448
SPARE brain-age gap	LC	Concurrent (hemisphere-specific CR outcome)	LC CR	-0.00229743373968612	0.00124748983621614	-0.00474487057347829	0.000150003094106044	-1.84164525672983	1233.40182031923	0.065767037058643	0.112743492100531	693	6462
SPARE brain-age gap	SN–VTA	Concurrent (hemisphere-specific CR outcome)	SN–VTA CR	-0.00320318744928519	0.000747802594043383	-0.00467003404038312	-0.00173634085818727	-4.28346661913206	1504.01201945898	1.95666565146045e-05	0.000117399939087627	693	6448
Right hippocampus volume	LC	Concurrent (hemisphere-specific CR outcome)	LC CR	0.0032523274815682	0.00173646696379419	-0.000155258425553835	0.00665991338869024	1.8729567272975	988.291153487971	0.0613693800692383	0.112743492100531	693	6462
Right hippocampus volume	SN–VTA	Concurrent (hemisphere-specific CR outcome)	SN–VTA CR	0.00248151745770716	0.00106698181317563	0.000388089610911938	0.00457494530450238	2.32573547839722	1161.25462999025	0.0202041920574342	0.0404083841148685	693	6448
Left hippocampus volume	LC	Concurrent (hemisphere-specific CR outcome)	LC CR	0.00397676244989727	0.00168093082195059	0.000678355385375156	0.00727516951441939	2.36580970374649	1038.7704089924	0.0181735121083588	0.072694048433435	693	6462
Left hippocampus volume	SN–VTA	Concurrent (hemisphere-specific CR outcome)	SN–VTA CR	0.00246620250592926	0.00103199428129612	0.00044153463070745	0.00449087038115106	2.38974435287747	1227.57315326854	0.0170102511949464	0.0404083841148685	693	6448
Right entorhinal volume	LC	Concurrent (hemisphere-specific CR outcome)	LC CR	0.00130609680522512	0.00152515634972336	-0.00168646454589625	0.00429865815634649	0.856369122721108	1094.32090962093	0.391981116153309	0.42595877624273	693	6462
Right entorhinal volume	SN–VTA	Concurrent (hemisphere-specific CR outcome)	SN–VTA CR	0.00260429114181383	0.000929144591244098	0.00078154407331542	0.00442703821031225	2.80289113917863	1331.30768132015	0.00513812818903764	0.0182422634602041	693	6448
Left entorhinal volume	LC	Concurrent (hemisphere-specific CR outcome)	LC CR	0.00403023554350669	0.00152908359131278	0.00102969275574888	0.0070307783312645	2.63571956850741	1010.47754336527	0.00852453994276456	0.0511472396565874	693	6462
Left entorhinal volume	SN–VTA	Concurrent (hemisphere-specific CR outcome)	SN–VTA CR	0.00258374244167941	0.000940150163958188	0.000739241641907986	0.00442824324145084	2.74822314639762	1213.08143120011	0.00608075448673469	0.0182422634602041	693	6448
FDG meta-ROI / pons-vermis	LC	Concurrent (hemisphere-specific CR outcome)	LC CR	0.00142654881097446	0.00176435940422058	-0.00203753028202244	0.00489062790397137	0.808536405656335	698.987910682225	0.419056954992986	0.42595877624273	371	2507
FDG meta-ROI / pons-vermis	SN–VTA	Concurrent (hemisphere-specific CR outcome)	SN–VTA CR	0.00158327516345883	0.00108969457733838	-0.000555356537732738	0.0037219068646504	1.45295314520702	902.037336268784	0.146584537607547	0.251287778755796	371	2508
Amyloid PET Centiloids	LC	Concurrent (hemisphere-specific CR outcome)	LC CR	-0.00693903420921937	0.00334361315453239	-0.0135364876447711	-0.000341580773667607	-2.0753101176831	181.083220988922	0.0393712103764551	0.0944909049034923	158	561
Amyloid PET Centiloids	SN–VTA	Concurrent (hemisphere-specific CR outcome)	SN–VTA CR	-0.00135669746606204	0.00226603602094213	-0.00582472487807601	0.00311132994595193	-0.598709576336731	202.686230782864	0.550035088316615	0.600038278163579	159	557
White-matter hyperintensity burden (LME-adjusted)	LC	Concurrent (hemisphere-specific CR outcome)	LC CR	-0.00347052333311742	0.00159132307528076	-0.00659098209589809	-0.000350064570336741	-2.18090429720257	2480.13126647727	0.0292841519224462	0.0878524557673385	689	5273
White-matter hyperintensity burden (LME-adjusted)	SN–VTA	Concurrent (hemisphere-specific CR outcome)	SN–VTA CR	-0.000758698011746284	0.000918042335118334	-0.00255887132549134	0.00104147530199878	-0.82643031015393	2583.40899825723	0.408636353784965	0.490363624541958	689	5264
ADSP PHC memory composite	LC	Concurrent (bilateral CR predictor)	LC CR	0.0112338155429985	0.0115376596926616	-0.0113906816522052	0.0338583127382022	0.973665010257121	2467.05629246574	0.330318351305475	0.790166780044605	691	3182
ADSP PHC memory composite	SN–VTA	Concurrent (bilateral CR predictor)	SN–VTA CR	0.0265821296974064	0.0134619033925542	0.00018518425415252	0.0529790751406602	1.97461896154365	2640.55010508853	0.0484154388599336	0.0968308777198672	692	3176
ADSP PHC executive-function composite	LC	Concurrent (bilateral CR predictor)	LC CR	0.00233451490600305	0.0120129038769971	-0.0212219310627676	0.0258909608747737	0.194333937065233	2460.65429040009	0.845930456030518	0.845930456030518	685	3080
ADSP PHC executive-function composite	SN–VTA	Concurrent (bilateral CR predictor)	SN–VTA CR	0.0334630354155517	0.0140494240664875	0.00591387316220263	0.0610121976689008	2.38180834012777	2605.61549610669	0.0172992487932291	0.0691969951729164	686	3074
ADSP PHC language composite	LC	Concurrent (bilateral CR predictor)	LC CR	0.00806767774233266	0.011388360421793	-0.0142638836996342	0.0303992391842995	0.708414332136364	2506.13617160372	0.47875387888765	0.790166780044605	685	3097
ADSP PHC language composite	SN–VTA	Concurrent (bilateral CR predictor)	SN–VTA CR	0.0136879736677728	0.0133787256728621	-0.012545727609669	0.0399216749452146	1.02311490664152	2672.55582355251	0.306346117835456	0.408461490447275	686	3091
ADSP PHC visuospatial composite	LC	Concurrent (bilateral CR predictor)	LC CR	0.0146498363611442	0.0273701898371659	-0.0390748730523036	0.068374545774592	0.535247890069482	811.561510750779	0.592625085033454	0.790166780044605	362	860
ADSP PHC visuospatial composite	SN–VTA	Concurrent (bilateral CR predictor)	SN–VTA CR	0.00549302718572224	0.029580794571393	-0.052570018547134	0.0635560729185784	0.185695728100368	819.505507083412	0.852729329813574	0.852729329813574	362	861
RAVLT immediate learning sum (trials 1-5)	LC	Concurrent (bilateral CR predictor)	LC CR	0.0348606551627904	0.0143999973325366	0.00662410849935173	0.0630972018262291	2.42087927919425	2614.75932193744	0.0155507035745671	0.10885492502197	684	3064
RAVLT immediate learning sum (trials 1-5)	SN–VTA	Concurrent (bilateral CR predictor)	SN–VTA CR	0.0347422585978997	0.0168082244795865	0.00178443623703961	0.0677000809587598	2.06697968843134	2788.05022318021	0.0388281731057317	0.116408986516523	685	3058
RAVLT 30-minute delayed recall	LC	Concurrent (bilateral CR predictor)	LC CR	0.0340793877333811	0.0150883369580732	0.0044936056945324	0.0636651697722298	2.25865765246888	2715.91006724795	0.0239836972421664	0.111923920463443	684	3064
RAVLT 30-minute delayed recall	SN–VTA	Concurrent (bilateral CR predictor)	SN–VTA CR	0.0214078472942194	0.0175666319716201	-0.0130365523862619	0.0558522469747006	1.21866544075182	2888.38109051989	0.223070723603426	0.346998903383107	685	3058
Digit Span Backward	LC	Concurrent (bilateral CR predictor)	LC CR	0.0192694830945075	0.0215752180561699	-0.0230385202219584	0.0615774864109735	0.8931303982347	2398.15243034099	0.371876959595023	0.49527043927817	681	2629
Digit Span Backward	SN–VTA	Concurrent (bilateral CR predictor)	SN–VTA CR	0.0621035447183019	0.0252433450661122	0.0126042560271601	0.111602833409444	2.46019473867877	2577.78883041008	0.0139513312686521	0.0976593188805648	681	2625
Digit symbol score	LC	Concurrent (bilateral CR predictor)	LC CR	0.00333538767059354	0.0144691137786033	-0.0250404054732333	0.0317111808144204	0.230517758145344	2038.11051799999	0.81771260133452	0.880613570667945	680	2620
Digit symbol score	SN–VTA	Concurrent (bilateral CR predictor)	SN–VTA CR	0.0140392027189797	0.0174188508600432	-0.020119845721161	0.0481982511591205	0.805977548793647	2207.61919759562	0.420342601995451	0.503417906763414	680	2616
Trails B adjusted for Trails A: residual from log(B) ~ log(A)	LC	Concurrent (bilateral CR predictor)	LC CR	0.0184588251045816	0.0270943290800324	-0.0346678008206785	0.0715854510298417	0.681280021736545	2830.60482842218	0.495750052793353	0.578375061592245	677	2952
Trails B adjusted for Trails A: residual from log(B) ~ log(A)	SN–VTA	Concurrent (bilateral CR predictor)	SN–VTA CR	-0.0247011789844533	0.0304438384070076	-0.0843972507732001	0.0349948928042936	-0.811368745761294	2651.99341878854	0.417226754666415	0.503417906763414	678	2944
Category fluency: animals	LC	Concurrent (bilateral CR predictor)	LC CR	0.0244962852727053	0.0179388358462389	-0.0106782279372607	0.0596707984826714	1.36554487050737	2830.50344139167	0.172190364810003	0.378971549499885	685	3082
Category fluency: animals	SN–VTA	Concurrent (bilateral CR predictor)	SN–VTA CR	0.0377500459765218	0.0208102261496277	-0.00305379692256748	0.0785538888756112	1.81401421133509	2984.27602554704	0.0697759222187322	0.139551844437464	686	3076
Boston Naming total	LC	Concurrent (bilateral CR predictor)	LC CR	-0.0230169516068493	0.0174365219081535	-0.0572092032085263	0.0111752999948278	-1.32004259382064	2392.64514291455	0.18694707009797	0.378971549499885	680	3067
Boston Naming total	SN–VTA	Concurrent (bilateral CR predictor)	SN–VTA CR	-0.00426229325987898	0.0204971584930236	-0.0444550761132509	0.0359304895934929	-0.207945567739533	2548.26903945033	0.835288086038608	0.859340093961062	681	3061
RAVLT learning slope across trials 1-5	LC	Concurrent (bilateral CR predictor)	LC CR	0.0413728604640103	0.022137797182266	-0.00203366974580941	0.08477939067383	1.86887882852017	3046.52172450798	0.061735561995781	0.216074466985233	684	3064
RAVLT learning slope across trials 1-5	SN–VTA	Concurrent (bilateral CR predictor)	SN–VTA CR	0.0488046350388255	0.0248783904961707	2.35515570769576e-05	0.0975857185205741	1.96172799226452	2903.61681519127	0.0498895656499384	0.116408986516523	685	3058
Logical Memory delayed total	LC	Concurrent (bilateral CR predictor)	LC CR	0.0481212227893771	0.0178448977031938	0.0131227119513888	0.0831197336273655	2.69663763781423	1829.50777895741	0.00706858306631066	0.0989601629283492	650	2216
Logical Memory delayed total	SN–VTA	Concurrent (bilateral CR predictor)	SN–VTA CR	0.0456338406428884	0.0208075701838102	0.00482640873907671	0.0864412725467001	2.19313645177056	1948.8581305816	0.0284153415233251	0.116408986516523	652	2214
Corrected RAVLT recognition (AVDELTOT - AVDELERR2)	LC	Concurrent (bilateral CR predictor)	LC CR	0.0256468426514273	0.0195418371606521	-0.0126702998560147	0.0639639851588694	1.31240693700323	2926.8527437553	0.189485774749943	0.378971549499885	683	3061
Corrected RAVLT recognition (AVDELTOT - AVDELERR2)	SN–VTA	Concurrent (bilateral CR predictor)	SN–VTA CR	0.06170728159402	0.0224982723387068	0.0175938799628118	0.105820683225228	2.7427564510301	3034.01164033332	0.00612836868187302	0.0857971615462223	684	3055
Acquisition-adjusted RAVLT retention: residual from AVDEL30MIN ~ AVTOT5	LC	Concurrent (bilateral CR predictor)	LC CR	0.0253609433389544	0.0251346421158432	-0.0239221556785956	0.0746440423565043	1.00900355859726	2966.82479220497	0.313055210352497	0.49527043927817	683	3056
Acquisition-adjusted RAVLT retention: residual from AVDEL30MIN ~ AVTOT5	SN–VTA	Concurrent (bilateral CR predictor)	SN–VTA CR	0.00493539404259805	0.0278471369689514	-0.0496691406248651	0.0595399287100612	0.177231650352453	2627.95832770669	0.859340093961062	0.859340093961062	684	3050
Category fluency: vegetables	LC	Concurrent (bilateral CR predictor)	LC CR	0.0162802215035455	0.0189012014701636	-0.0207841760693728	0.0533446190764638	0.861332626354182	2395.98504329704	0.389141059432848	0.49527043927817	683	2647
Category fluency: vegetables	SN–VTA	Concurrent (bilateral CR predictor)	SN–VTA CR	0.0174835175109673	0.0222224950509254	-0.0260921507912162	0.0610591858131509	0.786748628851165	2588.13957172305	0.431501062940069	0.503417906763414	683	2644
Clock copy total	LC	Concurrent (bilateral CR predictor)	LC CR	0.0235377759264895	0.0262945091135582	-0.0280196001159446	0.0750951519689235	0.895159359120825	2959.55577429044	0.370774702202694	0.49527043927817	685	3080
Clock copy total	SN–VTA	Concurrent (bilateral CR predictor)	SN–VTA CR	0.0377248050962789	0.0297283732403095	-0.0205665075444401	0.0960161177369978	1.26898316269545	2848.13045784767	0.204550763107001	0.346998903383107	686	3074
Clock drawing total	LC	Concurrent (bilateral CR predictor)	LC CR	0.00176452828944542	0.0240689173612324	-0.045429094410288	0.0489581509891788	0.0733114939472738	2942.63814965338	0.941563228084191	0.941563228084191	685	3080
Clock drawing total	SN–VTA	Concurrent (bilateral CR predictor)	SN–VTA CR	0.0542207016431775	0.0275217170168639	0.000257375808768556	0.108184027477587	1.97010606605517	3002.74870458405	0.048917970686927	0.116408986516523	686	3074
CDR box: home/hobbies	LC	Concurrent (bilateral CR predictor)	LC CR	0.00568151414073977	0.0132776266077747	-0.0203536486126563	0.0317166768941358	0.42790133421985	2741.87306263953	0.668756561546259	0.947206899371357	673	2981
CDR box: home/hobbies	SN–VTA	Concurrent (bilateral CR predictor)	SN–VTA CR	-0.0439131980756222	0.0148688927790756	-0.0730682977673067	-0.0147580983839377	-2.95336032938642	2799.44861148381	0.00316951797248761	0.0253561437799009	674	2975
CDR box: community affairs	LC	Concurrent (bilateral CR predictor)	LC CR	-0.00464311184082973	0.0130530584224137	-0.0302377862847762	0.0209515626031167	-0.355710645779147	2778.34319813401	0.722084276173998	0.947206899371357	673	2981
CDR box: community affairs	SN–VTA	Concurrent (bilateral CR predictor)	SN–VTA CR	-0.00289252340952199	0.0146090015300791	-0.0315379298502016	0.0257528830311576	-0.197995968688651	2821.17873354068	0.843062482871983	0.843062482871983	674	2975
CDR box: judgment/problem solving	LC	Concurrent (bilateral CR predictor)	LC CR	0.00085251446510142	0.012873832584372	-0.024390809694941	0.0260958386251439	0.0662207201712658	2758.53490788026	0.947206899371357	0.947206899371357	673	2981
CDR box: judgment/problem solving	SN–VTA	Concurrent (bilateral CR predictor)	SN–VTA CR	-0.0239615810146865	0.0144317865187117	-0.0522595196656927	0.00433635763631963	-1.66033366580214	2817.39083500188	0.0969586253587156	0.155133800573945	674	2975
FAQ item: games/hobbies (0-3)	LC	Concurrent (bilateral CR predictor)	LC CR	-0.0174785719455032	0.0158816973209896	-0.0486189406746543	0.0136617967836479	-1.1005481084445	2941.39505042911	0.27118343733393	0.723155832890479	685	3066
FAQ item: games/hobbies (0-3)	SN–VTA	Concurrent (bilateral CR predictor)	SN–VTA CR	-0.0381685331441438	0.0178404329959724	-0.0731499289427944	-0.00318713734549325	-2.13943984166531	2862.80730041722	0.032484398142397	0.0866250617130587	686	3060
FAQ item: keeping track of current events (0-3)	LC	Concurrent (bilateral CR predictor)	LC CR	-0.0439632048086949	0.015459775562842	-0.0742763280370652	-0.0136500815803245	-2.84371559147092	2930.50488637104	0.00448998312875249	0.0359198650300199	685	3066
FAQ item: keeping track of current events (0-3)	SN–VTA	Concurrent (bilateral CR predictor)	SN–VTA CR	-0.0097016689172281	0.0174212355708292	-0.04386107694282	0.0244577391083638	-0.556887534054871	2868.4464871594	0.5776477179182	0.660168820477943	686	3060
FAQ item: appointments/medications (0-3)	LC	Concurrent (bilateral CR predictor)	LC CR	-0.0195339427534962	0.0140416380815755	-0.0470662591591177	0.00799837365212534	-1.39114415568987	2972.30220624246	0.164285836979067	0.657143347916267	685	3066
FAQ item: appointments/medications (0-3)	SN–VTA	Concurrent (bilateral CR predictor)	SN–VTA CR	-0.042402465721089	0.015894416665965	-0.0735675873626799	-0.0112373440794981	-2.66775853510158	2984.85756815508	0.00767717685906699	0.030708707436268	686	3060
FAQ item: travel/transportation (0-3)	LC	Concurrent (bilateral CR predictor)	LC CR	-0.00244039166798135	0.0142993843667568	-0.0304785494302439	0.0255977660942812	-0.17066410730624	2856.72206188349	0.864499972823828	0.947206899371357	685	3066
FAQ item: travel/transportation (0-3)	SN–VTA	Concurrent (bilateral CR predictor)	SN–VTA CR	-0.0184148288207487	0.0162280568023791	-0.0502346071434437	0.0134049495019462	-1.1347525489342	2880.26033980318	0.256573438317554	0.342097917756738	686	3060
CDR Sum of Boxes	LC	Concurrent (bilateral CR predictor)	LC CR	0.00510648560333896	0.00972513484323738	-0.0139670004675389	0.0241799716742168	0.525081213335555	1836.26726974732	0.599590124584846	0.947206899371357	673	2981
CDR Sum of Boxes	SN–VTA	Concurrent (bilateral CR predictor)	SN–VTA CR	-0.0207329444260122	0.0110981822717198	-0.0424982563944925	0.00103236754246801	-1.86813875627576	1984.54515712238	0.0618899916404062	0.123779983280812	674	2975
CSF amyloid-beta 42 (PHC)	LC	Concurrent (bilateral CR predictor)	LC CR	-0.00943837041388129	0.01426041313012	-0.0374858315225194	0.0186090906947568	-0.661858133264464	347.927691054416	0.50850025384424	0.678000338458987	308	663
CSF amyloid-beta 42 (PHC)	SN–VTA	Concurrent (bilateral CR predictor)	SN–VTA CR	-0.0194846746476901	0.0167018085915808	-0.0523192618171592	0.013349912521779	-1.1666206411629	398.817278551707	0.24406071460219	0.528529137267511	309	663
CSF phosphorylated tau181 (PHC)	LC	Concurrent (bilateral CR predictor)	LC CR	0.0358300944280801	0.0253668758140641	-0.0140396626428237	0.0856998514989838	1.41247565095166	398.151085012363	0.158591108686862	0.380876223071857	308	664
CSF phosphorylated tau181 (PHC)	SN–VTA	Concurrent (bilateral CR predictor)	SN–VTA CR	0.0380163029076493	0.0287116813953732	-0.018391937783403	0.0944245435987016	1.32407093768377	508.052425272064	0.186074872445183	0.528529137267511	309	664
CSF total tau (PHC)	LC	Concurrent (bilateral CR predictor)	LC CR	-0.0176573025529323	0.0162496072069523	-0.0496119825248879	0.0142973774190233	-1.08662949990433	364.733399197147	0.277918182642205	0.476431170243781	307	661
CSF total tau (PHC)	SN–VTA	Concurrent (bilateral CR predictor)	SN–VTA CR	-0.0111914200109184	0.0188651641832025	-0.0482738671716305	0.0258910271497937	-0.593232049413235	417.867622376178	0.553346805763197	0.621090428067378	308	661
SPARE-AD score	LC	Concurrent (bilateral CR predictor)	LC CR	-0.00942965496982749	0.00433024493018436	-0.0179215678897989	-0.000937742049856118	-2.17762623635842	2146.29664996109	0.0295424461042488	0.354509353250985	692	3225
SPARE-AD score	SN–VTA	Concurrent (bilateral CR predictor)	SN–VTA CR	-0.00895999654127421	0.00511207564421622	-0.0189850464252914	0.00106505334274295	-1.75271204200813	2180.09857073237	0.0797920042116974	0.516554206908935	693	3217
SPARE brain-age gap	LC	Concurrent (bilateral CR predictor)	LC CR	-0.0113336891268388	0.0080387653573333	-0.0270969327185778	0.00442955446490025	-1.40987933134529	2526.02793138423	0.15869842627994	0.380876223071857	692	3225
SPARE brain-age gap	SN–VTA	Concurrent (bilateral CR predictor)	SN–VTA CR	-0.0161789278892268	0.00942261840721572	-0.0346555049450198	0.00229764916656624	-1.71703099818169	2605.11877125385	0.0860923678181559	0.516554206908935	693	3217
Right hippocampus volume	LC	Concurrent (bilateral CR predictor)	LC CR	0.00712841135898289	0.00422397475273954	-0.0011547878307152	0.015411610548681	1.6876074731175	2299.02662631554	0.0916222461680958	0.380876223071857	692	3225
Right hippocampus volume	SN–VTA	Concurrent (bilateral CR predictor)	SN–VTA CR	-0.00527640893922357	0.0049736200828767	-0.0150295658245576	0.0044767479461105	-1.06087896769384	2341.91466343211	0.288854301589274	0.528529137267511	693	3217
Left hippocampus volume	LC	Concurrent (bilateral CR predictor)	LC CR	0.00159939704227425	0.00443371674476902	-0.00709524011813508	0.0102940342026836	0.360735052405241	2233.34738541861	0.718331634402014	0.783634510256742	692	3225
Left hippocampus volume	SN–VTA	Concurrent (bilateral CR predictor)	SN–VTA CR	-0.00298749830682995	0.00524935880137774	-0.0132815132198599	0.00730651660620003	-0.56911680452208	2281.64019278843	0.569332892395096	0.621090428067378	693	3217
Right entorhinal volume	LC	Concurrent (bilateral CR predictor)	LC CR	-0.00519270133189539	0.00568403461801476	-0.0163388518597862	0.00595344919599543	-0.913559061628134	2388.85412546809	0.361040778272184	0.541561167408276	692	3225
Right entorhinal volume	SN–VTA	Concurrent (bilateral CR predictor)	SN–VTA CR	0.00591797395615557	0.00666127825555066	-0.00714436679157578	0.0189803147038869	0.888414164537307	2441.60440857822	0.37440552093174	0.561608281397609	693	3217
Left entorhinal volume	LC	Concurrent (bilateral CR predictor)	LC CR	-0.0025711174668616	0.00524756407374516	-0.0128613992519892	0.00771916431826596	-0.489963996766714	2374.53279152396	0.624204639843323	0.749045567811988	692	3225
Left entorhinal volume	SN–VTA	Concurrent (bilateral CR predictor)	SN–VTA CR	0.000591285593280601	0.00616495204051772	-0.011497819037665	0.0126803902242262	0.0959108180233218	2430.31302327191	0.923599310207109	0.923599310207109	693	3217
FDG meta-ROI / pons-vermis	LC	Concurrent (bilateral CR predictor)	LC CR	0.00247653169672347	0.0142427086258998	-0.0254763424949532	0.0304294058884001	0.173880668472006	897.928896533448	0.861998437591994	0.861998437591994	370	1249
FDG meta-ROI / pons-vermis	SN–VTA	Concurrent (bilateral CR predictor)	SN–VTA CR	0.0118765138479369	0.0173599044063205	-0.0221903922991189	0.0459434199949926	0.684134749245094	978.958626638579	0.494051992822927	0.621090428067378	370	1252
Amyloid PET Centiloids	LC	Concurrent (bilateral CR predictor)	LC CR	-0.0526195001566595	0.0316870805589377	-0.115217927554883	0.00997892724156354	-1.66059792282813	153.696735643202	0.0988329380110937	0.380876223071857	158	280
Amyloid PET Centiloids	SN–VTA	Concurrent (bilateral CR predictor)	SN–VTA CR	-0.049746068806905	0.0351481021079858	-0.119190601306156	0.0196984636923454	-1.41532730996598	151.283120240414	0.15902780648794	0.528529137267511	158	277
White-matter hyperintensity burden (LME-adjusted)	LC	Concurrent (bilateral CR predictor)	LC CR	-0.014342221858726	0.0117435314822056	-0.0373701101529634	0.00868566643551137	-1.22128695958776	2536.22273545401	0.222090902777601	0.444181805555202	688	2631
White-matter hyperintensity burden (LME-adjusted)	SN–VTA	Concurrent (bilateral CR predictor)	SN–VTA CR	-0.0129225386485189	0.0126818753032553	-0.0377901277398787	0.0119450504428409	-1.0189769525018	2601.38174456282	0.308308663406048	0.528529137267511	689	2627
