## Supplementary Table 11 for "In-vivo MRI of noradrenergic and dopaminergic nuclei predicts future cognition and Alzheimer’s disease progression"

Outcome	Region	Model type	Term	beta	SE	CI_lower	CI_upper	t	df	P	P_fdr	N	Observations
ADSP PHC memory composite	LC	Prospective (separate models)	LC CR	0.0278403584504151	0.0103976603377156	0.00745042091060302	0.0482302959902272	2.67755990734081	2264.59818595722	0.00746960221415908	0.0149392044283182	654	2774
ADSP PHC memory composite	LC	Prospective (LC and SN–VTA included)	LC CR	0.0261286182491146	0.0105070812486117	0.00552376935067439	0.0467334671475547	2.48676274893819	2197.65562292562	0.0129648478591098	0.0259296957182197	654	2774
ADSP PHC memory composite	SN–VTA	Prospective (separate models)	SN–VTA CR	0.0196257573366162	0.0118609185622226	-0.00363165115856261	0.0428831658317949	1.65465745622138	2697.55141023181	0.0981103353441834	0.139983884708209	654	2774
ADSP PHC memory composite	SN–VTA	Prospective (LC and SN–VTA included)	SN–VTA CR	0.0154084152005829	0.0119704634385819	-0.0080639018198064	0.0388807322209721	1.28720289566401	2670.1476596049	0.198135144595935	0.26418019279458	654	2774
ADSP PHC executive-function composite	LC	Prospective (separate models)	LC CR	0.0195170174251992	0.012598234125209	-0.00518847228922735	0.0442225071396257	1.54918675357411	2230.76135560503	0.121478681433342	0.161971575244456	644	2664
ADSP PHC executive-function composite	LC	Prospective (LC and SN–VTA included)	LC CR	0.0162941406333801	0.0128404194015795	-0.00888533899853153	0.0414736202652917	1.26897261871179	2395.90801237312	0.204574092996309	0.272765457328412	644	2664
ADSP PHC executive-function composite	SN–VTA	Prospective (separate models)	SN–VTA CR	0.0221678693601607	0.013664391648518	-0.00463965940890594	0.0489753981292274	1.62230927877166	1256.96403080413	0.104987913531157	0.139983884708209	644	2664
ADSP PHC executive-function composite	SN–VTA	Prospective (LC and SN–VTA included)	SN–VTA CR	0.0190236878661467	0.0139616066972531	-0.00836340539448105	0.0464107811267745	1.3625715348284	1450.86630498775	0.173229046146314	0.26418019279458	644	2664
ADSP PHC language composite	LC	Prospective (separate models)	LC CR	0.0355165119300289	0.011822928320197	0.0123324823299497	0.0587005415301081	3.00403681458142	2436.7084548451	0.00269135889238355	0.0107654355695342	645	2691
ADSP PHC language composite	LC	Prospective (LC and SN–VTA included)	LC CR	0.0328109682044641	0.0119883710115376	0.00930205617229341	0.0563198802366347	2.73689963155852	2344.48426963081	0.00624891791942278	0.0249956716776911	645	2691
ADSP PHC language composite	SN–VTA	Prospective (separate models)	SN–VTA CR	0.0263855975599263	0.0133399393777831	0.000227220932415929	0.0525439741874367	1.97793984010678	2517.58822305852	0.048044368794317	0.139983884708209	645	2691
ADSP PHC language composite	SN–VTA	Prospective (LC and SN–VTA included)	SN–VTA CR	0.0205736955239634	0.0135003307070654	-0.00589879579910524	0.0470461868470321	1.52394011453336	2598.7658287875	0.127645345985896	0.26418019279458	645	2691
ADSP PHC visuospatial composite	LC	Prospective (separate models)	LC CR	-0.018947200695787	0.0359335424081701	-0.0895453011527213	0.0516508997611474	-0.527284520979457	503.655104948841	0.598228200441585	0.598228200441585	246	551
ADSP PHC visuospatial composite	LC	Prospective (LC and SN–VTA included)	LC CR	-0.0280402770862807	0.0380975658623462	-0.102900147649087	0.0468195934765256	-0.736012300302742	476.82751485231	0.462085118712466	0.462085118712466	246	551
ADSP PHC visuospatial composite	SN–VTA	Prospective (separate models)	SN–VTA CR	0.0191374455837501	0.0383311106625819	-0.0561628739331572	0.0944377651006573	0.499266659717004	527.648981302356	0.617799637375386	0.617799637375386	246	551
ADSP PHC visuospatial composite	SN–VTA	Prospective (LC and SN–VTA included)	SN–VTA CR	0.0293252221704453	0.0405745917978737	-0.0503874472313023	0.109037891572193	0.722748421389716	513.36670424834	0.470163588124889	0.470163588124889	246	551
RAVLT immediate learning sum (trials 1-5)	LC	Prospective (separate models)	LC CR	0.0548269208061283	0.015135290838076	0.0251483389794329	0.0845055026328238	3.62245571576329	2573.75552178701	0.000297462403035959	0.00208223682125171	644	2650
RAVLT immediate learning sum (trials 1-5)	LC	Prospective (LC and SN–VTA included)	LC CR	0.0516256274561673	0.015349943778447	0.0215256183263209	0.0817256365860138	3.36324537739711	2483.04859782374	0.000782006052994658	0.00537954895610843	644	2650
RAVLT immediate learning sum (trials 1-5)	SN–VTA	Prospective (separate models)	SN–VTA CR	0.0302510253076762	0.0169696387776146	-0.00302743399474682	0.0635294846100992	1.78265581867197	2168.03065578423	0.0747822371252693	0.149564474250539	644	2650
RAVLT immediate learning sum (trials 1-5)	SN–VTA	Prospective (LC and SN–VTA included)	SN–VTA CR	0.0205512771645054	0.0171793095862716	-0.0131370902813433	0.054239644610354	1.19628073883297	2324.76024217139	0.231709013832398	0.463418027664797	644	2650
RAVLT 30-minute delayed recall	LC	Prospective (separate models)	LC CR	0.0507821293084786	0.0155365808887869	0.0203166800239401	0.0812475785930171	3.26855243582772	2576.7460617782	0.00109519962524098	0.00383319868834341	644	2650
RAVLT 30-minute delayed recall	LC	Prospective (LC and SN–VTA included)	LC CR	0.0487827137102616	0.0157766439094263	0.0178460437074803	0.079719383713043	3.09208434888454	2493.60581209924	0.00200955193107036	0.00703343175874625	644	2650
RAVLT 30-minute delayed recall	SN–VTA	Prospective (separate models)	SN–VTA CR	0.0255370036254595	0.0173534597162556	-0.00849764164600157	0.0595716488969206	1.47157996405397	1831.71607002082	0.141306114930567	0.247285701128493	644	2650
RAVLT 30-minute delayed recall	SN–VTA	Prospective (LC and SN–VTA included)	SN–VTA CR	0.0160999591308026	0.0176287394636115	-0.0184707300981209	0.0506706483597261	0.913279089752022	2202.85425715926	0.361195719766472	0.561860008525623	644	2650
Digit Span Backward	LC	Prospective (separate models)	LC CR	0.0244064237435357	0.0228209525704328	-0.0203545802158353	0.0691674277029068	1.06947436432417	1653.79719532102	0.285012041449704	0.362742598208714	634	2098
Digit Span Backward	LC	Prospective (LC and SN–VTA included)	LC CR	0.0180464413310712	0.0229260982533578	-0.0269219132584303	0.0630147959205727	0.787157113767848	1599.50248841562	0.431306516578759	0.548935566554784	634	2098
Digit Span Backward	SN–VTA	Prospective (separate models)	SN–VTA CR	0.0777887010873866	0.026330170084585	0.0261510291054392	0.129426373069334	2.95435619433875	1984.94433530915	0.00317008880307474	0.0241411792267895	634	2098
Digit Span Backward	SN–VTA	Prospective (LC and SN–VTA included)	SN–VTA CR	0.0740316361444723	0.0265252762779569	0.0220108470793028	0.126052425209642	2.79098454503165	1955.21201895602	0.00530583962280094	0.0512581393664067	634	2098
Digit symbol score	LC	Prospective (separate models)	LC CR	0.00738681810183386	0.0160934949242857	-0.0241783309359768	0.0389519671396445	0.458994030605923	1699.61091313935	0.646297144861183	0.696012309850504	633	2089
Digit symbol score	LC	Prospective (LC and SN–VTA included)	LC CR	0.000692901622811147	0.0163509308577608	-0.0313764340008556	0.0327622372464779	0.0423768914955854	1756.33857223086	0.966203066519253	0.966203066519253	633	2089
Digit symbol score	SN–VTA	Prospective (separate models)	SN–VTA CR	0.0388450184795407	0.0170219259965292	0.00544402074176301	0.0722460162173183	2.28205776992927	1046.349304867	0.0226859984139099	0.0759037805044542	633	2089
Digit symbol score	SN–VTA	Prospective (LC and SN–VTA included)	SN–VTA CR	0.0397824741399686	0.0173441630211833	0.00575193242681857	0.0738130158531186	2.29370965271603	1125.16107549298	0.0219908222766016	0.102623837290807	633	2089
Trails B adjusted for Trails A: residual from log(B) ~ log(A)	LC	Prospective (separate models)	LC CR	-0.0165839784023532	0.0280040027518355	-0.0714977144296826	0.0383297576249762	-0.592200284699165	2470.8937109034	0.553770662728447	0.646065773183189	622	2529
Trails B adjusted for Trails A: residual from log(B) ~ log(A)	LC	Prospective (LC and SN–VTA included)	LC CR	-0.01324819716906	0.0284382101334191	-0.0690131532583101	0.0425167589201901	-0.465859036377659	2491.66678337113	0.64135712260542	0.74824997637299	622	2529
Trails B adjusted for Trails A: residual from log(B) ~ log(A)	SN–VTA	Prospective (separate models)	SN–VTA CR	-0.0276138547865089	0.0313748758150675	-0.089140269640845	0.0339125600678273	-0.880126345336721	2271.20233765195	0.378883984630222	0.530437578482311	622	2529
Trails B adjusted for Trails A: residual from log(B) ~ log(A)	SN–VTA	Prospective (LC and SN–VTA included)	SN–VTA CR	-0.0238224305828158	0.0318663179712377	-0.0863115181014488	0.0386666569358172	-0.747573993466006	2345.09413562441	0.454792109255463	0.624677688901721	622	2529
Category fluency: animals	LC	Prospective (separate models)	LC CR	0.0581414030310545	0.0176712185648299	0.0234872763612709	0.0927955297008381	3.29017508429047	2187.44966079555	0.00101714862092704	0.00383319868834341	645	2677
Category fluency: animals	LC	Prospective (LC and SN–VTA included)	LC CR	0.0581739656805174	0.017873591192462	0.0231224128091591	0.0932255185518757	3.25474411124787	2125.71634208248	0.00115276049059466	0.00537954895610843	645	2677
Category fluency: animals	SN–VTA	Prospective (separate models)	SN–VTA CR	0.00832209442800716	0.0203325436271922	-0.0315478093865832	0.0481919982425975	0.409299228891235	2559.95864899283	0.682354322815184	0.73484311687789	645	2677
Category fluency: animals	SN–VTA	Prospective (LC and SN–VTA included)	SN–VTA CR	-0.000991429953114377	0.0205104371551131	-0.0412105184433818	0.0392276585371531	-0.0483378265229817	2513.08526611407	0.961450849570233	0.961450849570233	645	2677
Boston Naming total	LC	Prospective (separate models)	LC CR	0.0273787674089442	0.017920200877532	-0.00776065328263072	0.0625181881005191	1.52781587639853	2581.96957970452	0.126680747356983	0.253361494713967	640	2648
Boston Naming total	LC	Prospective (LC and SN–VTA included)	LC CR	0.0201943059533861	0.0181841961750912	-0.0154630767652785	0.0558516886720507	1.11054158011385	2536.75197147519	0.266870973046867	0.467024202832017	640	2648
Boston Naming total	SN–VTA	Prospective (separate models)	SN–VTA CR	0.0584318622981249	0.0199596310493191	0.0192921942366016	0.0975715303596482	2.92750212435005	2428.1251952785	0.00344873988954136	0.0241411792267895	640	2648
Boston Naming total	SN–VTA	Prospective (LC and SN–VTA included)	SN–VTA CR	0.0543984920603892	0.0202676354115223	0.0146553873575323	0.0941415967632461	2.68400782606654	2496.37457898113	0.00732259133805811	0.0512581393664067	640	2648
RAVLT learning slope across trials 1-5	LC	Prospective (separate models)	LC CR	0.00571188925451386	0.0225050616922359	-0.0384179348986344	0.0498417134076622	0.253804647711072	2578.61131220555	0.799666717279817	0.799666717279817	644	2650
RAVLT learning slope across trials 1-5	LC	Prospective (LC and SN–VTA included)	LC CR	0.00334335165484557	0.0228341442643796	-0.0414320428094061	0.0481187461190973	0.146418959963438	2545.03106279949	0.883602257024004	0.951571661410465	644	2650
RAVLT learning slope across trials 1-5	SN–VTA	Prospective (separate models)	SN–VTA CR	0.0188471135222863	0.0252893315582724	-0.0307429074231687	0.0684371344677413	0.745259457683105	2517.48065118305	0.456184455767906	0.580257380757611	644	2650
RAVLT learning slope across trials 1-5	SN–VTA	Prospective (LC and SN–VTA included)	SN–VTA CR	0.0176723651497966	0.0256452868747781	-0.0326153450331653	0.0679600753327585	0.689107719328233	2549.73023833096	0.490818184137066	0.624677688901721	644	2650
Logical Memory delayed total	LC	Prospective (separate models)	LC CR	0.0220992543173062	0.0162370450199979	-0.00974588902712576	0.0539443976617382	1.3610391724657	1824.99999996133	0.173669342940824	0.270152311241282	592	1845
Logical Memory delayed total	LC	Prospective (LC and SN–VTA included)	LC CR	0.0153058632403425	0.0167039723448384	-0.0174550839852305	0.0480668104659156	0.916300801052995	1821.99999997288	0.359630408822038	0.503482572350853	592	1845
Logical Memory delayed total	SN–VTA	Prospective (separate models)	SN–VTA CR	0.0318342517103328	0.0166738622204537	-0.000867605792783242	0.0645361092134488	1.90923082423471	1824.99999998686	0.0563889987463976	0.131574330408261	592	1845
Logical Memory delayed total	SN–VTA	Prospective (LC and SN–VTA included)	SN–VTA CR	0.0274563931630375	0.0171976815298141	-0.00627284952063778	0.0611856358467128	1.59651713025612	1821.99999996013	0.110546797920432	0.257942528481007	592	1845
Corrected RAVLT recognition (AVDELTOT - AVDELERR2)	LC	Prospective (separate models)	LC CR	0.0545814085895666	0.0185811319004669	0.018145591242233	0.0910172259369002	2.93746413738094	2524.62724480776	0.00333904404478113	0.00934932332538716	643	2645
Corrected RAVLT recognition (AVDELTOT - AVDELERR2)	LC	Prospective (LC and SN–VTA included)	LC CR	0.0499776841284633	0.0188218003260093	0.0130695779008168	0.0868857903561098	2.65530837979407	2474.14821156892	0.00797440636003577	0.0223283378081002	643	2645
Corrected RAVLT recognition (AVDELTOT - AVDELERR2)	SN–VTA	Prospective (separate models)	SN–VTA CR	0.0466790594659989	0.0211102470722793	0.00528445232481876	0.0880736666071791	2.21120384362033	2598.23253999406	0.0271084930373051	0.0759037805044542	643	2645
Corrected RAVLT recognition (AVDELTOT - AVDELERR2)	SN–VTA	Prospective (LC and SN–VTA included)	SN–VTA CR	0.0376003933566731	0.0213509045779387	-0.00426600568511862	0.0794667923984648	1.76106793131025	2612.69024772887	0.0783438695407605	0.219362834714129	643	2645
Acquisition-adjusted RAVLT retention: residual from AVDEL30MIN ~ AVTOT5	LC	Prospective (separate models)	LC CR	0.0493246804547319	0.0257994846850174	-0.00126513606673612	0.0999144969761999	1.91184750613939	2577.55347461895	0.0560065207400413	0.130681881726763	643	2641
Acquisition-adjusted RAVLT retention: residual from AVDEL30MIN ~ AVTOT5	LC	Prospective (LC and SN–VTA included)	LC CR	0.050594685099789	0.0262572254198719	-0.000892712774332172	0.10208208297391	1.92688619192408	2577.07208331491	0.054103640840143	0.126241828627	643	2641
Acquisition-adjusted RAVLT retention: residual from AVDEL30MIN ~ AVTOT5	SN–VTA	Prospective (separate models)	SN–VTA CR	0.00472046191434667	0.0285807628155461	-0.0513269763749797	0.060767900203673	0.165162208748993	2248.31122232448	0.86883115797626	0.86883115797626	643	2641
Acquisition-adjusted RAVLT retention: residual from AVDEL30MIN ~ AVTOT5	SN–VTA	Prospective (LC and SN–VTA included)	SN–VTA CR	-0.00566323668745198	0.0290693198595151	-0.0626676082091535	0.0513411348342496	-0.194818341633757	2334.75014648648	0.845552113344146	0.910594583601388	643	2641
Category fluency: vegetables	LC	Prospective (separate models)	LC CR	0.0774619456142609	0.0206567380580328	0.0369508547233935	0.117973036505128	3.74996020168529	1990.91147799267	0.000181912990270274	0.00208223682125171	639	2126
Category fluency: vegetables	LC	Prospective (LC and SN–VTA included)	LC CR	0.0725099781146744	0.0208676576899412	0.0315844118747865	0.113435544354562	3.47475405203844	1926.75154708723	0.000522634862369444	0.00537954895610843	639	2126
Category fluency: vegetables	SN–VTA	Prospective (separate models)	SN–VTA CR	0.053435235382563	0.0232467850498549	0.00784381020287436	0.0990266605622516	2.29860753940668	1931.87890994485	0.0216335461874861	0.0759037805044542	639	2126
Category fluency: vegetables	SN–VTA	Prospective (LC and SN–VTA included)	SN–VTA CR	0.0418148616863312	0.023433638630951	-0.00414229544386684	0.0877720188165293	1.78439474743382	1981.67273620173	0.0745124912420555	0.219362834714129	639	2126
Clock copy total	LC	Prospective (separate models)	LC CR	0.0317137379880393	0.028347747614823	-0.0238724382641012	0.0872999142401799	1.11873925290122	2626.86707617038	0.263353685011945	0.362742598208714	645	2675
Clock copy total	LC	Prospective (LC and SN–VTA included)	LC CR	0.027193500503179	0.0288222804021484	-0.0293232107438632	0.0837102117502212	0.943488860831152	2622.93183744885	0.345517804936141	0.503482572350853	645	2675
Clock copy total	SN–VTA	Prospective (separate models)	SN–VTA CR	0.0334179360806895	0.0314325658956702	-0.0282208737031218	0.0950567458645008	1.06316284173583	2323.21808691674	0.287818604610526	0.447717829394151	645	2675
Clock copy total	SN–VTA	Prospective (LC and SN–VTA included)	SN–VTA CR	0.0292442945105742	0.0319480118428779	-0.0334041354500849	0.0918927244712332	0.915371343118291	2408.93041605888	0.360088336158196	0.561860008525623	645	2675
Clock drawing total	LC	Prospective (separate models)	LC CR	0.0336083537911291	0.0245375020887369	-0.0145063168773729	0.081723024459631	1.36967298747805	2641.04488611582	0.170905444103261	0.270152311241282	645	2676
Clock drawing total	LC	Prospective (LC and SN–VTA included)	LC CR	0.0324554930026102	0.0249302800582294	-0.0164294837008746	0.0813404697060951	1.30185031723688	2626.70089301862	0.193081713272489	0.386163426544978	645	2676
Clock drawing total	SN–VTA	Prospective (separate models)	SN–VTA CR	0.0186258521429119	0.0274415059096422	-0.0351857030346853	0.0724374073205091	0.678747449365279	2395.23579568345	0.497363469220809	0.580257380757611	645	2676
Clock drawing total	SN–VTA	Prospective (LC and SN–VTA included)	SN–VTA CR	0.012355349582403	0.0278774723017969	-0.0423101756502981	0.0670208748151041	0.443201931963058	2479.60603151467	0.657658345537636	0.767268069793908	645	2676
CDR box: home/hobbies	LC	Prospective (separate models)	LC CR	-0.0374377059845456	0.0147263129005389	-0.0663161025811977	-0.00855930938789345	-2.54223214170435	2276.52646812342	0.0110804398491553	0.0496691232767875	634	2594
CDR box: home/hobbies	LC	Prospective (LC and SN–VTA included)	LC CR	-0.0346450361820351	0.0147848571729349	-0.0636382026089548	-0.00565186975511551	-2.34327838117071	2281.83403890252	0.0192005611660189	0.09528426430499	634	2594
CDR box: home/hobbies	SN–VTA	Prospective (separate models)	SN–VTA CR	-0.0356230469741254	0.0160872016362508	-0.0671729802477417	-0.00407311370050906	-2.21437188266807	1948.54484600001	0.0269185539612191	0.0430696863379505	634	2594
CDR box: home/hobbies	SN–VTA	Prospective (LC and SN–VTA included)	SN–VTA CR	-0.032016087186673	0.016136394300949	-0.0636624297152184	-0.000369744658127648	-1.98409177351288	1955.15729064329	0.0473852342322788	0.0541545534083187	634	2594
CDR box: community affairs	LC	Prospective (separate models)	LC CR	-0.0345819854155613	0.0149904639569343	-0.0639785761670921	-0.00518539466403062	-2.30693229475158	2248.88618866478	0.021149051129065	0.0563974696775066	634	2594
CDR box: community affairs	LC	Prospective (LC and SN–VTA included)	LC CR	-0.0298808973375357	0.0150467823664139	-0.0593877664728484	-0.000374028202222935	-1.98586625431847	2272.21175922175	0.0471681703946204	0.125781787718988	634	2594
CDR box: community affairs	SN–VTA	Prospective (separate models)	SN–VTA CR	-0.0518173368986466	0.0162264466194729	-0.0836420825868876	-0.0199925912104057	-3.19338781396921	1792.02650355346	0.00143055528677692	0.0114444422942154	634	2594
CDR box: community affairs	SN–VTA	Prospective (LC and SN–VTA included)	SN–VTA CR	-0.0483979863884092	0.016302868804674	-0.080372222222919	-0.0164237505538994	-2.96867913054257	1825.46246137028	0.00302978720428632	0.0155425589236014	634	2594
CDR box: judgment/problem solving	LC	Prospective (separate models)	LC CR	-0.0288261303826299	0.0147619320007003	-0.0577741773257028	0.000121916560443039	-1.95273426142746	2306.32289673564	0.0509718964329102	0.10194379286582	634	2594
CDR box: judgment/problem solving	LC	Prospective (LC and SN–VTA included)	LC CR	-0.0262162233402039	0.0148255007957302	-0.0552888662311799	0.00285641955077221	-1.76831957998709	2315.73154590279	0.0771391304686694	0.154278260937339	634	2594
CDR box: judgment/problem solving	SN–VTA	Prospective (separate models)	SN–VTA CR	-0.0311687683896019	0.0160580498257048	-0.0626617009750701	0.000324164195866259	-1.94100583370397	1931.63798727753	0.0524028632506402	0.0524028632506402	634	2594
CDR box: judgment/problem solving	SN–VTA	Prospective (LC and SN–VTA included)	SN–VTA CR	-0.0283064296288749	0.0161377070363047	-0.0599552425831194	0.00334238332536961	-1.75405524249476	1965.5929014692	0.0795768702198596	0.0795768702198596	634	2594
FAQ item: games/hobbies (0-3)	LC	Prospective (separate models)	LC CR	-0.0310662221287949	0.017331057077534	-0.0650506380026104	0.00291819374502063	-1.79251744367431	2544.08243262706	0.0731688883572832	0.117070221371653	643	2679
FAQ item: games/hobbies (0-3)	LC	Prospective (LC and SN–VTA included)	LC CR	-0.0268654720599534	0.0174226049981751	-0.0610293950917212	0.00729845097181437	-1.54198939037919	2545.47164091227	0.123200471694038	0.19712075471046	643	2679
FAQ item: games/hobbies (0-3)	SN–VTA	Prospective (separate models)	SN–VTA CR	-0.0456764420128808	0.0192711522698042	-0.0834673482464624	-0.00788553577929921	-2.37019776365168	2270.91229647877	0.0178616762945431	0.0430696863379505	643	2679
FAQ item: games/hobbies (0-3)	SN–VTA	Prospective (LC and SN–VTA included)	SN–VTA CR	-0.0423722338002172	0.0193857613937536	-0.0803876484003632	-0.00435681920007129	-2.18573998408287	2298.25446118564	0.0289352334587634	0.0541545534083187	643	2679
FAQ item: keeping track of current events (0-3)	LC	Prospective (separate models)	LC CR	-0.00289753267110761	0.0160086645553471	-0.0342890117203669	0.0284939463781517	-0.180997775366578	2520.70748678616	0.856383873232477	0.956212081976131	643	2680
FAQ item: keeping track of current events (0-3)	LC	Prospective (LC and SN–VTA included)	LC CR	0.000572397584974683	0.0160832853675244	-0.0309654790529153	0.0321102742228646	0.0355895932885998	2508.58317508193	0.971612437990987	0.971612437990987	643	2680
FAQ item: keeping track of current events (0-3)	SN–VTA	Prospective (separate models)	SN–VTA CR	-0.0372126931197326	0.0179117286661145	-0.0723362195048365	-0.00208916673462874	-2.07756011792049	2474.02559603356	0.0378528105749669	0.0481541828087093	643	2680
FAQ item: keeping track of current events (0-3)	SN–VTA	Prospective (LC and SN–VTA included)	SN–VTA CR	-0.0372781764126323	0.0180131630460849	-0.0726005689545957	-0.00195578387066882	-2.06949641866116	2479.60239489727	0.0386028842874218	0.0541545534083187	643	2680
FAQ item: appointments/medications (0-3)	LC	Prospective (separate models)	LC CR	0.0170887391889269	0.0144193800076325	-0.0111857410654495	0.0453632194433034	1.18512302053774	2629.48862850872	0.23607590526198	0.314767873682641	643	2680
FAQ item: appointments/medications (0-3)	LC	Prospective (LC and SN–VTA included)	LC CR	0.0203938139491422	0.0144937908585905	-0.00802657427171938	0.0488142021700037	1.40707245938041	2629.84706123073	0.159524072225467	0.212698762967289	643	2680
FAQ item: appointments/medications (0-3)	SN–VTA	Prospective (separate models)	SN–VTA CR	-0.0327815121137317	0.0161228099557936	-0.0643970912427136	-0.00116593298474978	-2.03323813923341	2476.40128649769	0.0421349099576207	0.0481541828087093	643	2680
FAQ item: appointments/medications (0-3)	SN–VTA	Prospective (LC and SN–VTA included)	SN–VTA CR	-0.035187345680018	0.0162185013428777	-0.0669903993540923	-0.00338429200594365	-2.16958058800361	2503.58228361756	0.0301324206714306	0.0541545534083187	643	2680
FAQ item: travel/transportation (0-3)	LC	Prospective (separate models)	LC CR	0.000826407704955707	0.0150493937880686	-0.0286839453962285	0.0303367608061399	0.0549130228495249	2536.19748856469	0.956212081976131	0.956212081976131	643	2680
FAQ item: travel/transportation (0-3)	LC	Prospective (LC and SN–VTA included)	LC CR	0.00589916981692597	0.0151282745463481	-0.0237657831469462	0.0355641227807981	0.389943334175543	2550.13304466417	0.696611014131486	0.796126873293126	643	2680
FAQ item: travel/transportation (0-3)	SN–VTA	Prospective (separate models)	SN–VTA CR	-0.0475836419949831	0.0166081920645511	-0.0801533227859403	-0.0150139612040259	-2.86507055133032	2163.30485270744	0.00420940256667989	0.0168376102667196	643	2680
FAQ item: travel/transportation (0-3)	SN–VTA	Prospective (LC and SN–VTA included)	SN–VTA CR	-0.0483413884710741	0.0167250176247904	-0.0811398532394608	-0.0155429237026873	-2.89036397781852	2201.44448014552	0.00388563973090035	0.0155425589236014	643	2680
CDR Sum of Boxes	LC	Prospective (separate models)	LC CR	-0.0273215690833281	0.0109177342992907	-0.0487338536742444	-0.00590928449241185	-2.50249441270091	1862.00031647284	0.0124172808191969	0.0496691232767875	634	2594
CDR Sum of Boxes	LC	Prospective (LC and SN–VTA included)	LC CR	-0.0248371724009275	0.0109810473511957	-0.046373358025281	-0.00330098677657406	-2.26182181048725	1898.73090023936	0.0238210660762475	0.09528426430499	634	2594
CDR Sum of Boxes	SN–VTA	Prospective (separate models)	SN–VTA CR	-0.0270849787521597	0.01177745679908	-0.0501871433215184	-0.00398281418280096	-2.29973068160822	1489.42832171618	0.0216012303207746	0.0430696863379505	634	2594
CDR Sum of Boxes	SN–VTA	Prospective (LC and SN–VTA included)	SN–VTA CR	-0.0241047184189136	0.0118238722648737	-0.0472977671359314	-0.000911669701895903	-2.0386484122062	1502.36976051014	0.0416598920795532	0.0541545534083187	634	2594
CSF amyloid-beta 42 (PHC)	LC	Prospective (separate models)	LC CR	0.0102861403415389	0.0154028995794627	-0.0200304851181289	0.0406027658012066	0.667805453672747	287.782395939486	0.504792972955139	0.898602925136179	209	394
CSF amyloid-beta 42 (PHC)	LC	Prospective (LC and SN–VTA included)	LC CR	0.0105518584011847	0.0155249572552096	-0.0200060880413233	0.0411098048436926	0.679670689440633	285.389472721056	0.497263907320159	0.812799154339454	209	394
CSF amyloid-beta 42 (PHC)	SN–VTA	Prospective (separate models)	SN–VTA CR	-0.00123854688095984	0.0159699779277055	-0.0326903911244817	0.030213297362562	-0.0775547021145941	251.64758426117	0.938243903974394	0.938243903974394	209	394
CSF amyloid-beta 42 (PHC)	SN–VTA	Prospective (LC and SN–VTA included)	SN–VTA CR	-0.00246689542512734	0.0160826985248524	-0.0341421895674515	0.0292083987171969	-0.153388153195515	249.279637524976	0.878216281417602	0.904804100370093	209	394
CSF phosphorylated tau181 (PHC)	LC	Prospective (separate models)	LC CR	-0.00549669365609151	0.0288246481903474	-0.0622069046512318	0.0512135173390487	-0.190694214888361	319.325439563945	0.848886349696307	0.899791776854042	209	395
CSF phosphorylated tau181 (PHC)	LC	Prospective (LC and SN–VTA included)	LC CR	-0.00511381631644013	0.029035201580301	-0.0622386111640017	0.0520109785311214	-0.176124705120339	318.83139685554	0.860307786294355	0.88919660363702	209	395
CSF phosphorylated tau181 (PHC)	SN–VTA	Prospective (separate models)	SN–VTA CR	-0.00413861364938083	0.0299072662947387	-0.0630119065849871	0.0547346792862254	-0.138381542752669	278.191136699068	0.890038997673043	0.938243903974394	209	395
CSF phosphorylated tau181 (PHC)	SN–VTA	Prospective (LC and SN–VTA included)	SN–VTA CR	-0.00360516214996195	0.0301172744325299	-0.0628923774933444	0.0556820531934205	-0.119704130532741	277.638617711907	0.904804100370093	0.904804100370093	209	395
CSF total tau (PHC)	LC	Prospective (separate models)	LC CR	-0.0369030514290437	0.0198196435503012	-0.0758739485538451	0.0020678456957576	-1.86194324511366	376.999999998856	0.0633889642131221	0.253555856852488	209	393
CSF total tau (PHC)	LC	Prospective (LC and SN–VTA included)	LC CR	-0.0383296240426591	0.0199379462601937	-0.0775334727777937	0.000874224692475431	-1.92244595017214	375.999999999037	0.0553048845077145	0.221219538030858	209	393
CSF total tau (PHC)	SN–VTA	Prospective (separate models)	SN–VTA CR	0.0101693137987625	0.0202323425683682	-0.0296130636604789	0.0499516912580039	0.502626612039552	376.999999986077	0.615520290051175	0.73862434806141	209	393
CSF total tau (PHC)	SN–VTA	Prospective (LC and SN–VTA included)	SN–VTA CR	0.014159525082158	0.0202669543774308	-0.0256912500862445	0.0540103002505606	0.698650858854549	375.99999999898	0.485202145237838	0.646936193650451	209	393
SPARE-AD score	LC	Prospective (separate models)	LC CR	0.000911941753657287	0.004897401220757	-0.00869288975850833	0.0105167732658229	0.186209320525372	1905.30513849441	0.852300437725209	0.899791776854042	638	2664
SPARE-AD score	LC	Prospective (LC and SN–VTA included)	LC CR	0.00184619816020449	0.00493058650441741	-0.00782369006664166	0.0115160863870506	0.37443783991021	1913.58330611951	0.708120082482941	0.849744098979529	638	2664
SPARE-AD score	SN–VTA	Prospective (separate models)	SN–VTA CR	-0.00791034762196712	0.0052170348202269	-0.0181440628459097	0.00232336760197551	-1.51625356060458	1454.6728507348	0.129672513762086	0.376683029610367	638	2664
SPARE-AD score	SN–VTA	Prospective (LC and SN–VTA included)	SN–VTA CR	-0.00815610950566387	0.00525835589832159	-0.0184707627797313	0.00215854376840356	-1.55107597571842	1474.79921435573	0.121098030257754	0.310136449067632	638	2664
SPARE brain-age gap	LC	Prospective (separate models)	LC CR	0.00406912097510788	0.00854769619395559	-0.0126999543077144	0.0208381962579302	0.476048853723335	1276.61403299285	0.634121029241814	0.899791776854042	638	2664
SPARE brain-age gap	LC	Prospective (LC and SN–VTA included)	LC CR	0.00652871810523963	0.00862512976741061	-0.0103919150604287	0.023449351270908	0.756941435235895	1305.32286233659	0.449221552197475	0.812799154339454	638	2664
SPARE brain-age gap	SN–VTA	Prospective (separate models)	SN–VTA CR	-0.0171568493777994	0.00897708205493767	-0.0347766243946484	0.000462925639049532	-1.91118330798398	852.43635810477	0.0563161514699724	0.22526460587989	638	2664
SPARE brain-age gap	SN–VTA	Prospective (LC and SN–VTA included)	SN–VTA CR	-0.0181101055194191	0.0090553074087884	-0.0358831117912108	-0.00033709924762752	-1.99994375694445	862.871996398815	0.0458193774229788	0.193414204138268	638	2664
Right hippocampus volume	LC	Prospective (separate models)	LC CR	0.00113724987648528	0.00483542469752618	-0.00834624831049103	0.0106207480634616	0.235191311544381	1839.50175387532	0.814086427541291	0.899791776854042	638	2664
Right hippocampus volume	LC	Prospective (LC and SN–VTA included)	LC CR	-0.000678865455697508	0.00487198553599651	-0.0102342142526827	0.00887648334128764	-0.139340613941017	1797.91990234204	0.88919660363702	0.88919660363702	638	2664
Right hippocampus volume	SN–VTA	Prospective (separate models)	SN–VTA CR	0.0128158713895878	0.00510572464808645	0.00280010704120667	0.0228316357379689	2.51009842342183	1388.93820753894	0.0121826971059302	0.146192365271163	638	2664
Right hippocampus volume	SN–VTA	Prospective (LC and SN–VTA included)	SN–VTA CR	0.012924915975095	0.00515492873734341	0.00281277167958784	0.0230370602706021	2.5072928518806	1411.73333616366	0.0122775484074228	0.147330580889073	638	2664
Left hippocampus volume	LC	Prospective (separate models)	LC CR	0.00532137772278398	0.00505795648827932	-0.00459808264033627	0.0152408380859042	1.0520805655634	1985.1876640593	0.292890630559568	0.702937513342963	638	2664
Left hippocampus volume	LC	Prospective (LC and SN–VTA included)	LC CR	0.00403747108815686	0.00509720448308573	-0.00595887260112504	0.0140338147774388	0.792095177180859	2014.34047440599	0.428398450802664	0.812799154339454	638	2664
Left hippocampus volume	SN–VTA	Prospective (separate models)	SN–VTA CR	0.0113560174131506	0.00542783035556503	0.000709548418312854	0.0220024864079884	2.09218355571994	1587.52831945106	0.0365805915925846	0.219483549555508	638	2664
Left hippocampus volume	SN–VTA	Prospective (LC and SN–VTA included)	SN–VTA CR	0.0108109001046009	0.0054718201395411	7.83117785461158e-05	0.0215434884306556	1.97574112980759	1620.14276931832	0.0483535510345671	0.193414204138268	638	2664
Right entorhinal volume	LC	Prospective (separate models)	LC CR	0.0166375677300008	0.0058977371419352	0.00506832566895433	0.0282068097910472	2.82100869021462	1415.90091005725	0.00485410186379694	0.0582492223655633	638	2664
Right entorhinal volume	LC	Prospective (LC and SN–VTA included)	LC CR	0.0158409153835156	0.00596375955066481	0.00414226618159766	0.0275395645854335	2.65619618781406	1430.9287072463	0.00799058303171115	0.0958869963805338	638	2664
Right entorhinal volume	SN–VTA	Prospective (separate models)	SN–VTA CR	0.00801765846583355	0.00609547111734435	-0.00394435333776491	0.019979670269432	1.31534680609342	958.309079575912	0.188707994407788	0.377415988815575	638	2664
Right entorhinal volume	SN–VTA	Prospective (LC and SN–VTA included)	SN–VTA CR	0.00560361788079149	0.00614194004258756	-0.00644937580204421	0.0176566115636272	0.912353074425442	971.743356250176	0.361809167293434	0.572742474671959	638	2664
Left entorhinal volume	LC	Prospective (separate models)	LC CR	0.0143360046647891	0.00565657565988899	0.0032406686266966	0.0254313407028815	2.53439634272839	1552.2477631732	0.0113617019476775	0.0681702116860652	638	2664
Left entorhinal volume	LC	Prospective (LC and SN–VTA included)	LC CR	0.0136320547893119	0.00571216834101267	0.00242774339789565	0.0248363661807281	2.38649388034232	1564.65418007355	0.0171281333417211	0.102768800050327	638	2664
Left entorhinal volume	SN–VTA	Prospective (separate models)	SN–VTA CR	0.00714625222118587	0.00585329167230398	-0.00433888125795003	0.0186313857003218	1.2208946044838	1078.20917663092	0.222392841966053	0.381244871941806	638	2664
Left entorhinal volume	SN–VTA	Prospective (LC and SN–VTA included)	SN–VTA CR	0.00516048466116151	0.00589846932974883	-0.00641310862019985	0.0167340779425229	0.87488539359435	1093.8767813761	0.381828316447973	0.572742474671959	638	2664
FDG meta-ROI / pons-vermis	LC	Prospective (separate models)	LC CR	0.00948109689176531	0.0148769295814485	-0.0197394372313041	0.0387016310148348	0.63730199433008	567.785395873428	0.524185039662771	0.898602925136179	320	958
FDG meta-ROI / pons-vermis	LC	Prospective (LC and SN–VTA included)	LC CR	0.0076785922515258	0.0150290471735572	-0.0218380030119107	0.0371951875149623	0.510916770893892	593.391198127885	0.609599365754591	0.812799154339454	320	958
FDG meta-ROI / pons-vermis	SN–VTA	Prospective (separate models)	SN–VTA CR	0.0174752310491949	0.0153931102531231	-0.0127831332010435	0.0477335952994332	1.1352631639632	414.167729609565	0.25692162223858	0.38538243335787	320	958
FDG meta-ROI / pons-vermis	SN–VTA	Prospective (LC and SN–VTA included)	SN–VTA CR	0.0166151399874078	0.0155110216752218	-0.0138719438993642	0.0471022238741798	1.0711828231115	428.854425436856	0.284689692597779	0.569379385195558	320	958
Amyloid PET Centiloids	LC	Prospective (separate models)	LC CR	-0.00339983775450789	0.0269542007337248	-0.0566508682964395	0.0498511927874238	-0.126133873828952	152.793885056843	0.899791776854042	0.899791776854042	103	176
Amyloid PET Centiloids	LC	Prospective (LC and SN–VTA included)	LC CR	-0.015608102601854	0.0279152887213396	-0.0707545860213661	0.039538380817658	-0.559123810527619	153.94222314496	0.576889720480437	0.812799154339454	103	176
Amyloid PET Centiloids	SN–VTA	Prospective (separate models)	SN–VTA CR	0.0406079407985264	0.0285544000192886	-0.0157874944548194	0.0970033760518722	1.42212551379457	158.778478924404	0.156951262337653	0.376683029610367	103	176
Amyloid PET Centiloids	SN–VTA	Prospective (LC and SN–VTA included)	SN–VTA CR	0.045303511394544	0.0297048800087523	-0.0133652738614123	0.1039722966505	1.52512016144134	158.380508224658	0.129223520444847	0.310136449067632	103	176
White-matter hyperintensity burden (LME-adjusted)	LC	Prospective (separate models)	LC CR	-0.0138756591205461	0.0117485808273216	-0.0369203622002053	0.00916904395911303	-1.18104980716292	1557.54143683717	0.237763249032551	0.702937513342963	622	1985
White-matter hyperintensity burden (LME-adjusted)	LC	Prospective (LC and SN–VTA included)	LC CR	-0.0134703619866064	0.0117741964212667	-0.0365654282918474	0.00962470431863452	-1.14405786218039	1547.32913422439	0.252776592101521	0.758329776304561	622	1985
White-matter hyperintensity burden (LME-adjusted)	SN–VTA	Prospective (separate models)	SN–VTA CR	-0.00822809048784335	0.0131261930689807	-0.0339730830586183	0.0175169020829316	-0.626845151873289	1719.01711132178	0.530843981196347	0.707791974928462	622	1985
White-matter hyperintensity burden (LME-adjusted)	SN–VTA	Prospective (LC and SN–VTA included)	SN–VTA CR	-0.00729333101100092	0.0131586235720001	-0.0331020081763591	0.0185153461543572	-0.554262455422784	1711.75085985553	0.579471642591343	0.695365971109611	622	1985
ADSP PHC memory composite	LC	Prospective (180–1,095 days)	LC CR	0.0280194181517219	0.0103940616187344	0.00763660152754168	0.0484022347759021	2.69571407015899	2277.9284853108	0.00707544478186461	0.0141508895637292	654	2790
ADSP PHC memory composite	SN–VTA	Prospective (180–1,095 days)	SN–VTA CR	0.0204125223074654	0.0118360929972485	-0.00279613987144874	0.0436211844863796	1.72459968945924	2715.08067146338	0.0847134519083813	0.133274223099189	655	2785
ADSP PHC executive-function composite	LC	Prospective (180–1,095 days)	LC CR	0.0195549795405825	0.0125547962482073	-0.00506532191664247	0.0441752809978075	1.55757044192372	2231.65710590819	0.119476902845117	0.159302537126823	644	2680
ADSP PHC executive-function composite	SN–VTA	Prospective (180–1,095 days)	SN–VTA CR	0.0224454087623434	0.0136340848477859	-0.00430244201483402	0.0491932595395209	1.64627175295806	1267.80777053501	0.099955667324392	0.133274223099189	645	2675
ADSP PHC language composite	LC	Prospective (180–1,095 days)	LC CR	0.0353446099244792	0.0117808719341563	0.0122430854679584	0.058446134381	3.00016926777758	2444.19769875055	0.00272555764102432	0.0109022305640973	645	2707
ADSP PHC language composite	SN–VTA	Prospective (180–1,095 days)	SN–VTA CR	0.0267906514518088	0.0133387602211549	0.000634788699041541	0.0529465142045761	2.00848137365268	2558.60078916103	0.0446970623120528	0.133274223099189	646	2702
ADSP PHC visuospatial composite	LC	Prospective (180–1,095 days)	LC CR	-0.0188169739381364	0.0359159446440029	-0.0893804179563488	0.051746470080076	-0.523916999111379	503.89930657704	0.60056662379993	0.60056662379993	247	552
ADSP PHC visuospatial composite	SN–VTA	Prospective (180–1,095 days)	SN–VTA CR	0.0195858295551069	0.0382621721439344	-0.0555783810189442	0.094750040129158	0.511884936417854	529.737538473787	0.60894486214397	0.60894486214397	247	553
RAVLT immediate learning sum (trials 1-5)	LC	Prospective (180–1,095 days)	LC CR	0.0550991429489023	0.0150878902608993	0.0255135118637808	0.0846847740340237	3.65187855930349	2574.42270702687	0.000265517810835531	0.00185862467584872	644	2666
RAVLT immediate learning sum (trials 1-5)	SN–VTA	Prospective (180–1,095 days)	SN–VTA CR	0.030733326248685	0.0169195893769369	-0.00244693593599813	0.0639135884333681	1.81643452237544	2173.57789233739	0.0694414315654318	0.138882863130864	645	2661
RAVLT 30-minute delayed recall	LC	Prospective (180–1,095 days)	LC CR	0.0514086556480742	0.0154974750327786	0.0210198971112899	0.0817974141848585	3.31722784126704	2578.30940249469	0.000921771630487754	0.00372252872824796	644	2666
RAVLT 30-minute delayed recall	SN–VTA	Prospective (180–1,095 days)	SN–VTA CR	0.0275114252082356	0.0173507300070001	-0.00651677980911426	0.0615396302255854	1.58560620775819	1924.66495301156	0.112992940693979	0.197737646214463	645	2661
Digit Span Backward	LC	Prospective (180–1,095 days)	LC CR	0.0272360159913582	0.0227430564268802	-0.0173721663227175	0.0718441983054339	1.19755302366342	1655.63127021443	0.231262495621946	0.323767493870724	635	2109
Digit Span Backward	SN–VTA	Prospective (180–1,095 days)	SN–VTA CR	0.0788222111393392	0.0262805603392379	0.0272819710255328	0.130362451253145	2.99925915284441	1993.77172941908	0.00273987333221663	0.0254042060114923	635	2105
Digit symbol score	LC	Prospective (180–1,095 days)	LC CR	0.00794196060892515	0.0160415482762085	-0.0235211718800906	0.0394050930979409	0.495086912570902	1709.55587433735	0.620602395751385	0.671308272018452	634	2100
Digit symbol score	SN–VTA	Prospective (180–1,095 days)	SN–VTA CR	0.0387887986426836	0.0169611094859263	0.00550687219311644	0.0720707250922507	2.28692578600881	1039.20621563536	0.0224005171035695	0.0697425433298441	634	2096
Trails B adjusted for Trails A: residual from log(B) ~ log(A)	LC	Prospective (180–1,095 days)	LC CR	-0.0137309087913932	0.0279561937979376	-0.0685505087147663	0.0410886911319799	-0.491158019959289	2506.94542948635	0.623357681159991	0.671308272018452	622	2545
Trails B adjusted for Trails A: residual from log(B) ~ log(A)	SN–VTA	Prospective (180–1,095 days)	SN–VTA CR	-0.0278903804659654	0.0313468142122991	-0.0893617505501697	0.0335809896182389	-0.889735724883407	2272.29172977621	0.373701991446489	0.517400073931113	623	2539
Category fluency: animals	LC	Prospective (180–1,095 days)	LC CR	0.0577948419874566	0.0176336887034473	0.0232143469702392	0.092375337004674	3.27752422986564	2191.31310377675	0.00106357963664227	0.00372252872824796	645	2693
Category fluency: animals	SN–VTA	Prospective (180–1,095 days)	SN–VTA CR	0.00906295039444764	0.0202850303031873	-0.0307137674875127	0.048839668276408	0.446780224578892	2562.33894245848	0.655071508903579	0.705461624973085	646	2688
Boston Naming total	LC	Prospective (180–1,095 days)	LC CR	0.0286192494923902	0.0178803543880136	-0.00644195680757841	0.0636804557923589	1.60059744182563	2594.60550648305	0.109587851046392	0.215205146541521	640	2664
Boston Naming total	SN–VTA	Prospective (180–1,095 days)	SN–VTA CR	0.0579249459276668	0.0198950064444876	0.018912134544481	0.0969377573108526	2.91153190069543	2444.66196266506	0.00362917228735604	0.0254042060114923	641	2659
RAVLT learning slope across trials 1-5	LC	Prospective (180–1,095 days)	LC CR	0.00550770109919514	0.022440519078364	-0.0384954609673494	0.0495108631657397	0.245435548079874	2591.33768066528	0.806138642620577	0.806138642620577	644	2666
RAVLT learning slope across trials 1-5	SN–VTA	Prospective (180–1,095 days)	SN–VTA CR	0.0209538420605593	0.0252408124437279	-0.028541037807602	0.0704487219287206	0.830157195109072	2517.44026822507	0.406528629517303	0.517400073931113	645	2661
Logical Memory delayed total	LC	Prospective (180–1,095 days)	LC CR	0.0249977492396148	0.0161995052618948	-0.00677363096857554	0.0567691294478051	1.5431180666002	1836.99999993296	0.122974369452297	0.215205146541521	592	1857
Logical Memory delayed total	SN–VTA	Prospective (180–1,095 days)	SN–VTA CR	0.030645604045242	0.0166175416804471	-0.0019456761021945	0.0632368841926785	1.84417193797689	1834.99999998871	0.0653191959180115	0.138882863130864	594	1855
Corrected RAVLT recognition (AVDELTOT - AVDELERR2)	LC	Prospective (180–1,095 days)	LC CR	0.0539326050343436	0.0185403083662905	0.0175768691368747	0.0902883409318126	2.90893786493877	2529.03840067867	0.00365822050800374	0.0102430174224105	643	2661
Corrected RAVLT recognition (AVDELTOT - AVDELERR2)	SN–VTA	Prospective (180–1,095 days)	SN–VTA CR	0.0472887555694756	0.0210722901772645	0.0059686879960521	0.0886088231428991	2.24412036715861	2613.2614403693	0.02490805118923	0.0697425433298441	644	2656
Acquisition-adjusted RAVLT retention: residual from AVDEL30MIN ~ AVTOT5	LC	Prospective (180–1,095 days)	LC CR	0.0507475218328609	0.0257280087362685	0.000297974174292046	0.10119706949143	1.97246208803259	2589.87560111404	0.0486631002583132	0.113547233936064	643	2657
Acquisition-adjusted RAVLT retention: residual from AVDEL30MIN ~ AVTOT5	SN–VTA	Prospective (180–1,095 days)	SN–VTA CR	0.00614594079817248	0.0285129225901333	-0.0497683476353541	0.0620602292316991	0.215549310273064	2256.84189027291	0.82935854898454	0.82935854898454	644	2652
Category fluency: vegetables	LC	Prospective (180–1,095 days)	LC CR	0.0776649157276672	0.0206220944500064	0.037221867307881	0.118107964147453	3.76610222186442	1999.1140410466	0.000170608902755896	0.00185862467584872	640	2137
Category fluency: vegetables	SN–VTA	Prospective (180–1,095 days)	SN–VTA CR	0.0540358963007994	0.0232242720743793	0.00848922212115848	0.0995825704804402	2.32669924498564	1973.25493354269	0.0200820512392731	0.0697425433298441	640	2134
Clock copy total	LC	Prospective (180–1,095 days)	LC CR	0.0319129733765228	0.0282593505640593	-0.0234997356392971	0.0873256823923426	1.12928898716838	2640.54709908169	0.258878524092407	0.32948175793579	645	2691
Clock copy total	SN–VTA	Prospective (180–1,095 days)	SN–VTA CR	0.0323878288819761	0.0313737825566479	-0.029135581361516	0.0939112391254682	1.03232145577274	2332.40090091437	0.302028581233508	0.469822237474346	646	2686
Clock drawing total	LC	Prospective (180–1,095 days)	LC CR	0.0342818648371979	0.0244384786245899	-0.0136385065715409	0.0822022362459367	1.40278228296518	2656.50309181135	0.16079862834941	0.250131199654639	645	2692
Clock drawing total	SN–VTA	Prospective (180–1,095 days)	SN–VTA CR	0.0185125224730916	0.0273653273187875	-0.0351494902145119	0.0721745351606951	0.67649556160733	2409.4197438329	0.498790997438938	0.581922830345428	646	2687
CDR box: home/hobbies	LC	Prospective (180–1,095 days)	LC CR	-0.0369673384623197	0.0146659023163411	-0.0657272355368085	-0.00820744138783084	-2.52063171190835	2281.59243488727	0.011782120923438	0.0499791728637981	634	2610
CDR box: home/hobbies	SN–VTA	Prospective (180–1,095 days)	SN–VTA CR	-0.0356112160932165	0.0160749601876019	-0.0671371038848335	-0.00408532830159948	-2.21532219536582	1952.30818075497	0.0268529708823045	0.0429647534116872	635	2605
CDR box: community affairs	LC	Prospective (180–1,095 days)	LC CR	-0.0345810344200396	0.0149688118332755	-0.0639350385881247	-0.00522703025195457	-2.31020570003869	2267.00717587378	0.0209661659959611	0.0559097759892295	634	2610
CDR box: community affairs	SN–VTA	Prospective (180–1,095 days)	SN–VTA CR	-0.0512516834334718	0.0161730551229538	-0.0829718609581116	-0.019531505908832	-3.16895497132959	1779.74225778129	0.00155587891023464	0.0124470312818772	635	2605
CDR box: judgment/problem solving	LC	Prospective (180–1,095 days)	LC CR	-0.0286143337394806	0.014692602813403	-0.0574263108044861	0.000197643325524858	-1.94753333380644	2324.115927979	0.0515910970992992	0.103182194198598	634	2610
CDR box: judgment/problem solving	SN–VTA	Prospective (180–1,095 days)	SN–VTA CR	-0.0306102898786185	0.0160313002421961	-0.0620507380161706	0.00083015825893365	-1.90940780948316	1933.92935295319	0.0563573404215554	0.0563573404215554	635	2605
FAQ item: games/hobbies (0-3)	LC	Prospective (180–1,095 days)	LC CR	-0.0309039890774075	0.0173174587285686	-0.0648615709619256	0.00305359280711062	-1.78455681990021	2570.96910180354	0.0744511125946031	0.119121780151365	643	2695
FAQ item: games/hobbies (0-3)	SN–VTA	Prospective (180–1,095 days)	SN–VTA CR	-0.0454594188393567	0.0192235639653338	-0.0831568761500351	-0.00776196152867819	-2.36477579918762	2285.4442343028	0.0181241142561839	0.0429647534116872	644	2690
FAQ item: keeping track of current events (0-3)	LC	Prospective (180–1,095 days)	LC CR	-0.00178465258434163	0.0159222483893271	-0.0330066750469557	0.0294373698782725	-0.112085463101927	2521.15255043234	0.91076456638265	0.957361386668435	643	2696
FAQ item: keeping track of current events (0-3)	SN–VTA	Prospective (180–1,095 days)	SN–VTA CR	-0.0365657563012801	0.0179097324738045	-0.0716852839174285	-0.00144622868513176	-2.04166959806701	2486.23124649771	0.0412896635229627	0.0487706208642286	644	2691
FAQ item: appointments/medications (0-3)	LC	Prospective (180–1,095 days)	LC CR	0.0177164624373541	0.0143623601460768	-0.010446127584864	0.0458790524595723	1.23353420030993	2646.19766077431	0.217486079399105	0.289981439198806	643	2696
FAQ item: appointments/medications (0-3)	SN–VTA	Prospective (180–1,095 days)	SN–VTA CR	-0.0327171587785561	0.0161332364965128	-0.0643532665704095	-0.00108105098670273	-2.02793523702624	2463.18146858077	0.0426742932562001	0.0487706208642286	644	2691
FAQ item: travel/transportation (0-3)	LC	Prospective (180–1,095 days)	LC CR	0.000801122625396616	0.0149825775028611	-0.0285780977298261	0.0301803429806193	0.05347028074733	2556.74037971863	0.957361386668435	0.957361386668435	643	2696
FAQ item: travel/transportation (0-3)	SN–VTA	Prospective (180–1,095 days)	SN–VTA CR	-0.0472515401469348	0.0165928249501726	-0.0797909383165617	-0.0147121419773079	-2.84770919290891	2180.87701275967	0.0044447514533774	0.0177790058135096	644	2691
CDR Sum of Boxes	LC	Prospective (180–1,095 days)	LC CR	-0.0271878915911976	0.0108740536667966	-0.0485143387382065	-0.00586144444418862	-2.500253578315	1885.0050929664	0.0124947932159495	0.0499791728637981	634	2610
CDR Sum of Boxes	SN–VTA	Prospective (180–1,095 days)	SN–VTA CR	-0.0268481037245539	0.0117428045978666	-0.0498824432089769	-0.00381376424013102	-2.2863450976125	1477.81474150404	0.0223750081071236	0.0429647534116872	635	2605
CSF amyloid-beta 42 (PHC)	LC	Prospective (180–1,095 days)	LC CR	0.0102861403415389	0.0154028995794627	-0.0200304851181289	0.0406027658012066	0.667805453672747	287.782395939486	0.504792972955139	0.86535938220881	209	394
CSF amyloid-beta 42 (PHC)	SN–VTA	Prospective (180–1,095 days)	SN–VTA CR	-0.00067534256205353	0.0159179665245102	-0.0320220391285588	0.0306713540044518	-0.0424264343698455	256.239721117827	0.966191796275678	0.966191796275678	211	397
CSF phosphorylated tau181 (PHC)	LC	Prospective (180–1,095 days)	LC CR	-0.00549669365609151	0.0288246481903474	-0.0622069046512318	0.0512135173390487	-0.190694214888361	319.325439563945	0.848886349696307	0.930090541502655	209	395
CSF phosphorylated tau181 (PHC)	SN–VTA	Prospective (180–1,095 days)	SN–VTA CR	-0.00499915554095395	0.0296259621529927	-0.0633272400826327	0.0533289290007248	-0.168742385990288	269.164149022759	0.866126010853767	0.9448647391132	211	398
CSF total tau (PHC)	LC	Prospective (180–1,095 days)	LC CR	-0.0369030514290437	0.0198196435503012	-0.0758739485538451	0.0020678456957576	-1.86194324511366	376.999999998856	0.0633889642131221	0.253555856852488	209	393
CSF total tau (PHC)	SN–VTA	Prospective (180–1,095 days)	SN–VTA CR	0.0098573134484438	0.02013557569485	-0.0297337869937372	0.0494484138906248	0.489547137754049	379.999999986726	0.624736863324224	0.749684235989068	211	396
SPARE-AD score	LC	Prospective (180–1,095 days)	LC CR	0.000428520981231004	0.00488384832070919	-0.00914970944939887	0.0100067514118609	0.0877424836094783	1911.8997717442	0.930090541502655	0.930090541502655	638	2679
SPARE-AD score	SN–VTA	Prospective (180–1,095 days)	SN–VTA CR	-0.00798201417611418	0.00521228723094163	-0.0182063764970221	0.00224234814479371	-1.53138417405907	1461.54801676221	0.125890880012044	0.369608015406736	640	2675
SPARE brain-age gap	LC	Prospective (180–1,095 days)	LC CR	0.00368783360413256	0.00852158834352732	-0.0130300056808729	0.020405672889138	0.432763641643602	1277.98273979759	0.665259509820586	0.930090541502655	638	2679
SPARE brain-age gap	SN–VTA	Prospective (180–1,095 days)	SN–VTA CR	-0.0178262704243622	0.00895346221159538	-0.0354001551953476	-0.000252385653376753	-1.99099186471976	836.710830964014	0.0468066163033648	0.187226465213459	640	2675
Right hippocampus volume	LC	Prospective (180–1,095 days)	LC CR	0.00152224030171623	0.00482255166043292	-0.00793601814214119	0.0109804987455737	0.315650387782385	1837.27186237446	0.752303737933351	0.930090541502655	638	2679
Right hippocampus volume	SN–VTA	Prospective (180–1,095 days)	SN–VTA CR	0.0128446908504215	0.00510687618910988	0.00282679973464841	0.0228625819661947	2.51517569151414	1410.27326727581	0.0120077408067254	0.144092889680705	640	2675
Left hippocampus volume	LC	Prospective (180–1,095 days)	LC CR	0.00597900854216838	0.0050443322656708	-0.00391369505463108	0.0158717121389679	1.18529236919196	1997.59675110174	0.236042852110896	0.579530680096314	638	2679
Left hippocampus volume	SN–VTA	Prospective (180–1,095 days)	SN–VTA CR	0.0116611020029544	0.00541689832237663	0.00103595492207612	0.0222862490838328	2.15272676520135	1564.21491229577	0.0314926856599069	0.187226465213459	640	2675
Right entorhinal volume	LC	Prospective (180–1,095 days)	LC CR	0.0167379193797662	0.00587370036151948	0.00521584506064019	0.0282599936988922	2.8496379368314	1418.23331515155	0.00444016439457774	0.0444477100006768	638	2679
Right entorhinal volume	SN–VTA	Prospective (180–1,095 days)	SN–VTA CR	0.00794323535763794	0.00607679399608447	-0.00398204145783343	0.0198685121731093	1.30714244431457	963.561991965913	0.19147617802252	0.37006903103626	640	2675
Left entorhinal volume	LC	Prospective (180–1,095 days)	LC CR	0.0151409745715277	0.00564653282666967	0.00406531520519743	0.026216633937858	2.68146401275026	1548.25659211885	0.00740795166677947	0.0444477100006768	638	2679
Left entorhinal volume	SN–VTA	Prospective (180–1,095 days)	SN–VTA CR	0.00695523275645701	0.00583598722044266	-0.00449590745451317	0.0184063729674272	1.19178341105577	1081.49101257924	0.233607638634448	0.37006903103626	640	2675
FDG meta-ROI / pons-vermis	LC	Prospective (180–1,095 days)	LC CR	0.0103184654828784	0.0148173783133466	-0.0187692956623024	0.0394062266280593	0.696375921885196	761.481944516329	0.486405939451472	0.86535938220881	322	962
FDG meta-ROI / pons-vermis	SN–VTA	Prospective (180–1,095 days)	SN–VTA CR	0.0178363001146816	0.0153764550236091	-0.012387384833128	0.0480599850624913	1.15997478529971	423.441961239356	0.246712687357507	0.37006903103626	321	966
Amyloid PET Centiloids	LC	Prospective (180–1,095 days)	LC CR	-0.00373942023557332	0.0266005578461131	-0.0562798092340695	0.0488009687629229	-0.140576759976473	157.286993286621	0.888384177432848	0.930090541502655	104	180
Amyloid PET Centiloids	SN–VTA	Prospective (180–1,095 days)	SN–VTA CR	0.0407209135023632	0.0284298012655184	-0.0154259633216644	0.0968677903263908	1.43233197875893	159.694698166024	0.154003339752807	0.369608015406736	104	177
White-matter hyperintensity burden (LME-adjusted)	LC	Prospective (180–1,095 days)	LC CR	-0.014142301991539	0.0120692152059497	-0.0378160375787669	0.00953143359568895	-1.17176649435891	1548.12805334067	0.241471116706798	0.579530680096314	623	1996
White-matter hyperintensity burden (LME-adjusted)	SN–VTA	Prospective (180–1,095 days)	SN–VTA CR	-0.00804699182511726	0.0130924083904663	-0.0337256510616739	0.0176316674114394	-0.614630370908455	1725.6866104538	0.538879880334072	0.718506507112096	624	1993
ADSP PHC memory composite	LC	Prospective (≥180 days)	LC CR	0.0304659961867225	0.0104001083088307	0.0100713571849004	0.0508606351885447	2.92939220266138	2285.35179395562	0.00342989294912643	0.00685978589825285	655	2796
ADSP PHC memory composite	SN–VTA	Prospective (≥180 days)	SN–VTA CR	0.0210128532858674	0.0118714742822854	-0.00226517774450583	0.0442908843162407	1.77002896070144	2717.2060590409	0.0768344377905464	0.140356668844206	656	2791
ADSP PHC executive-function composite	LC	Prospective (≥180 days)	LC CR	0.0210987601679442	0.0125190033028831	-0.00345138218450558	0.0456489025203941	1.6853386533643	2226.33485745322	0.0920633918921358	0.122751189189514	645	2690
ADSP PHC executive-function composite	SN–VTA	Prospective (≥180 days)	SN–VTA CR	0.0221138101542844	0.0136419755670999	-0.00464991576224092	0.0488775360708097	1.62101229734026	1248.53226871903	0.105267501633154	0.140356668844206	646	2685
ADSP PHC language composite	LC	Prospective (≥180 days)	LC CR	0.0369671942281768	0.0117558561853829	0.0139148225944901	0.0600195658618635	3.14457693639884	2465.47512248958	0.00168307463732048	0.00673229854928191	646	2713
ADSP PHC language composite	SN–VTA	Prospective (≥180 days)	SN–VTA CR	0.0255420682243285	0.0133470630849695	-0.000630045338423309	0.0517141817870803	1.91368453582062	2564.85543907563	0.0557716728308516	0.140356668844206	647	2708
ADSP PHC visuospatial composite	LC	Prospective (≥180 days)	LC CR	-0.0174295646257941	0.034045551569074	-0.0842998318140624	0.0494407025624741	-0.511948369831278	569.109790051095	0.608885739666681	0.608885739666681	266	599
ADSP PHC visuospatial composite	SN–VTA	Prospective (≥180 days)	SN–VTA CR	0.0232544048452017	0.0360382692238612	-0.0475277463234348	0.0940365560138381	0.645269746467313	577.123778635766	0.519008831817189	0.519008831817189	265	599
RAVLT immediate learning sum (trials 1-5)	LC	Prospective (≥180 days)	LC CR	0.057834586748221	0.0150291884988492	0.0283638642581911	0.087305309238251	3.84815099981277	2538.01271672457	0.000121947703576883	0.00119426231929127	645	2675
RAVLT immediate learning sum (trials 1-5)	SN–VTA	Prospective (≥180 days)	SN–VTA CR	0.0310583162088721	0.0169541324248497	-0.00218852514031622	0.0643051575580605	1.83190241945674	2319.01216336499	0.0670941527017348	0.156553022970715	646	2670
RAVLT 30-minute delayed recall	LC	Prospective (≥180 days)	LC CR	0.0546883655167969	0.0154445769339671	0.0244027995807184	0.0849739314528754	3.54094293101168	2484.93714204311	0.00040603048669013	0.00189480893788727	645	2675
RAVLT 30-minute delayed recall	SN–VTA	Prospective (≥180 days)	SN–VTA CR	0.0275610749904017	0.0174555013921478	-0.00666950332669631	0.0617916533074997	1.57893344746888	2248.72586672962	0.114491968742279	0.200360945298988	646	2670
Digit Span Backward	LC	Prospective (≥180 days)	LC CR	0.0272360159913582	0.0227430564268802	-0.0173721663227176	0.071844198305434	1.19755302366342	1655.63127020823	0.231262495621946	0.294334085337023	635	2109
Digit Span Backward	SN–VTA	Prospective (≥180 days)	SN–VTA CR	0.0788222111393392	0.0262805603392379	0.0272819710255328	0.130362451253145	2.99925915284441	1993.77172941908	0.00273987333221663	0.0270144490224484	635	2105
Digit symbol score	LC	Prospective (≥180 days)	LC CR	0.00794196060892515	0.0160415482762085	-0.0235211718800906	0.0394050930979409	0.495086912570902	1709.55587433735	0.620602395751385	0.624720697237639	634	2100
Digit symbol score	SN–VTA	Prospective (≥180 days)	SN–VTA CR	0.0387887986426836	0.0169611094859263	0.00550687219311188	0.0720707250922552	2.28692578600881	1039.20621551344	0.022400517103593	0.0750187647948781	634	2096
Trails B adjusted for Trails A: residual from log(B) ~ log(A)	LC	Prospective (≥180 days)	LC CR	-0.0184312123671254	0.0279112040454919	-0.0731624986440412	0.0363000739097905	-0.66035174753066	2515.77251565886	0.509088585025896	0.593936682530213	624	2554
Trails B adjusted for Trails A: residual from log(B) ~ log(A)	SN–VTA	Prospective (≥180 days)	SN–VTA CR	-0.0274345987173943	0.0313859204016534	-0.0889828059215592	0.0341136084867706	-0.874105279256015	2261.97882187779	0.382153715005491	0.519465323595155	625	2548
Category fluency: animals	LC	Prospective (≥180 days)	LC CR	0.0581069952437268	0.0175797806094671	0.0236323740376465	0.0925816164498072	3.30533108089158	2209.57890004842	0.000963811131325774	0.00337333895964021	646	2698
Category fluency: animals	SN–VTA	Prospective (≥180 days)	SN–VTA CR	0.00942986455907407	0.0202768288378777	-0.0303307062633314	0.0491904353814795	0.465056179862742	2571.21788889493	0.64193060672968	0.691309884170425	647	2693
Boston Naming total	LC	Prospective (≥180 days)	LC CR	0.0298529069425284	0.0178204349711058	-0.00509070891292066	0.0647965227979775	1.67520641280262	2609.92669476823	0.0940135324989266	0.188027064997853	641	2670
Boston Naming total	SN–VTA	Prospective (≥180 days)	SN–VTA CR	0.0575091189026601	0.0198839683590571	0.0185177842584859	0.0965004535468344	2.89223548660823	2423.55256634704	0.00385920700320691	0.0270144490224484	642	2665
RAVLT learning slope across trials 1-5	LC	Prospective (≥180 days)	LC CR	0.0109718082264516	0.0224267297540924	-0.0330041970590452	0.0549478135119483	0.489229073822029	2606.24908181007	0.624720697237639	0.624720697237639	645	2675
RAVLT learning slope across trials 1-5	SN–VTA	Prospective (≥180 days)	SN–VTA CR	0.0209171088968871	0.0252838926125467	-0.0286622917497239	0.0704965095434982	0.827289896275994	2512.74276690202	0.408151325681908	0.519465323595155	646	2670
Logical Memory delayed total	LC	Prospective (≥180 days)	LC CR	0.0214266059007085	0.016171866646292	-0.0102904885206073	0.0531437003220243	1.32493090435057	1843.99999999509	0.185358224257231	0.288335015511248	594	1864
Logical Memory delayed total	SN–VTA	Prospective (≥180 days)	SN–VTA CR	0.0282109063942712	0.016618673568031	-0.0043825119249063	0.0608043247134488	1.69754260343256	1841.99999995271	0.0897630414939071	0.179526082987814	596	1862
Corrected RAVLT recognition (AVDELTOT - AVDELERR2)	LC	Prospective (≥180 days)	LC CR	0.0554258673277507	0.0185056059930796	0.0191382743230481	0.0917134603324533	2.99508523787213	2542.9313083654	0.00277015767619449	0.00775644149334457	644	2671
Corrected RAVLT recognition (AVDELTOT - AVDELERR2)	SN–VTA	Prospective (≥180 days)	SN–VTA CR	0.046757080748635	0.0211018948344805	0.0053790235854313	0.0881351379118387	2.21577640848792	2621.65130670582	0.0267924159981708	0.0750187647948781	645	2666
Acquisition-adjusted RAVLT retention: residual from AVDEL30MIN ~ AVTOT5	LC	Prospective (≥180 days)	LC CR	0.0507622044427526	0.0256829049610632	0.000401123397519076	0.101123285487986	1.97649777233966	2592.46351354812	0.0482042592043478	0.112476604810145	644	2666
Acquisition-adjusted RAVLT retention: residual from AVDEL30MIN ~ AVTOT5	SN–VTA	Prospective (≥180 days)	SN–VTA CR	0.00553285836014236	0.0285630400483598	-0.0504796169595782	0.0615453336798629	0.19370691462725	2263.94019448658	0.846422754722888	0.846422754722888	645	2661
Category fluency: vegetables	LC	Prospective (≥180 days)	LC CR	0.0776649157276672	0.0206220944500064	0.037221867307881	0.118107964147453	3.76610222186442	1999.1140410466	0.000170608902755896	0.00119426231929127	640	2137
Category fluency: vegetables	SN–VTA	Prospective (≥180 days)	SN–VTA CR	0.0540358963007994	0.0232242720743793	0.00848922212115848	0.0995825704804402	2.32669924498564	1973.25493354269	0.0200820512392731	0.0750187647948781	640	2134
Clock copy total	LC	Prospective (≥180 days)	LC CR	0.0339911639261974	0.0281363243135321	-0.0211802499239794	0.0891625777763742	1.20808828997786	2646.56909951896	0.227121241068751	0.294334085337023	646	2696
Clock copy total	SN–VTA	Prospective (≥180 days)	SN–VTA CR	0.0335158320219978	0.0313278128896944	-0.0279174396944679	0.0949491037384635	1.0698427030322	2331.87861511216	0.284800842161408	0.443023532251079	647	2691
Clock drawing total	LC	Prospective (≥180 days)	LC CR	0.0358068372768013	0.0243653546360867	-0.0119701054710127	0.0835837800246152	1.46957997581406	2661.75227861607	0.141793727499779	0.248139023124613	646	2697
Clock drawing total	SN–VTA	Prospective (≥180 days)	SN–VTA CR	0.0175874954605701	0.0273644641106132	-0.0360728310111581	0.0712478219322983	0.64271295025101	2408.83994553647	0.520471544394087	0.607216801793102	647	2692
CDR box: home/hobbies	LC	Prospective (≥180 days)	LC CR	-0.0316930206665679	0.014711488839202	-0.0605422605674578	-0.00284378076567804	-2.15430409613709	2289.44809257175	0.0313203718617503	0.133985830250566	635	2623
CDR box: home/hobbies	SN–VTA	Prospective (≥180 days)	SN–VTA CR	-0.0314627600834376	0.016142747995542	-0.0631216447232167	0.00019612455634152	-1.94903371421807	1947.07682410974	0.0514348282039325	0.0546337017004892	636	2618
CDR box: community affairs	LC	Prospective (≥180 days)	LC CR	-0.0282285445048757	0.0150455331447797	-0.0577331436841664	0.00127605467441509	-1.87620765799649	2246.52741768115	0.0607563254139719	0.141295271319443	635	2623
CDR box: community affairs	SN–VTA	Prospective (≥180 days)	SN–VTA CR	-0.0479404736880525	0.0162496578511332	-0.079811427729457	-0.0160695196466479	-2.95024511452771	1736.83944073242	0.0032177192786273	0.0221145685431199	636	2618
CDR box: judgment/problem solving	LC	Prospective (≥180 days)	LC CR	-0.026510594379249	0.014658309443688	-0.0552554130625077	0.00223422430400962	-1.80857106892805	2310.17080279203	0.0706476356597215	0.141295271319443	635	2623
CDR box: judgment/problem solving	SN–VTA	Prospective (≥180 days)	SN–VTA CR	-0.0310904129280384	0.0160086793941398	-0.0624867383856188	0.000305912529541957	-1.9420972937605	1910.49862284858	0.0522721265091721	0.0546337017004892	636	2618
FAQ item: games/hobbies (0-3)	LC	Prospective (≥180 days)	LC CR	-0.0252000246085221	0.0173074574089663	-0.0591379225364562	0.00873787331941195	-1.45602118283805	2582.68278917882	0.145508310362132	0.199803201263155	645	2710
FAQ item: games/hobbies (0-3)	SN–VTA	Prospective (≥180 days)	SN–VTA CR	-0.0455592225823464	0.0192519622520299	-0.083312175869326	-0.00780626929536678	-2.3664716347313	2307.72484546781	0.018040701975775	0.0481085386020667	646	2705
FAQ item: keeping track of current events (0-3)	LC	Prospective (≥180 days)	LC CR	0.00301056819853107	0.0158716209239548	-0.0281121650494175	0.0341333014464796	0.189682466142274	2523.4391833488	0.849573217002344	0.849573217002344	645	2710
FAQ item: keeping track of current events (0-3)	SN–VTA	Prospective (≥180 days)	SN–VTA CR	-0.0344133145267436	0.0178986332542883	-0.0695109460916468	0.000684317038159618	-1.92267834296781	2505.48795106121	0.0546337017004892	0.0546337017004892	646	2705
FAQ item: appointments/medications (0-3)	LC	Prospective (≥180 days)	LC CR	0.0205863025895312	0.0142913878564275	-0.00743705260270568	0.0486096577817682	1.44046909903663	2660.31388793511	0.149852400947366	0.199803201263155	645	2710
FAQ item: appointments/medications (0-3)	SN–VTA	Prospective (≥180 days)	SN–VTA CR	-0.0311779551815771	0.016087711282834	-0.0627246397116932	0.00036872934853905	-1.93799817969413	2487.49955344593	0.0527364727214716	0.0546337017004892	646	2705
FAQ item: travel/transportation (0-3)	LC	Prospective (≥180 days)	LC CR	0.00350477699769065	0.0149164074735695	-0.0257445796701769	0.0327541336655582	0.23496119986671	2577.46512492015	0.814257512522615	0.849573217002344	645	2710
FAQ item: travel/transportation (0-3)	SN–VTA	Prospective (≥180 days)	SN–VTA CR	-0.0459648496194152	0.0165505480834872	-0.0784211466362344	-0.0135085526025959	-2.77724032990033	2204.6085830134	0.00552864213577998	0.0221145685431199	646	2705
CDR Sum of Boxes	LC	Prospective (≥180 days)	LC CR	-0.0232978296580851	0.0109502026295232	-0.0447734178550599	-0.00182224146111033	-2.1276163050418	1913.30209963018	0.0334964575626416	0.133985830250566	635	2623
CDR Sum of Boxes	SN–VTA	Prospective (≥180 days)	SN–VTA CR	-0.0252778504380597	0.0118451388245202	-0.0485125912416374	-0.00204310963448192	-2.13402736874074	1504.23356522782	0.0330018704475871	0.0546337017004892	636	2618
CSF amyloid-beta 42 (PHC)	LC	Prospective (≥180 days)	LC CR	0.014854935040243	0.0152945178238413	-0.0152467747151845	0.0449566447956705	0.971258800789846	291.437439469433	0.332224815004604	0.664449630009207	214	410
CSF amyloid-beta 42 (PHC)	SN–VTA	Prospective (≥180 days)	SN–VTA CR	-0.00449968091955661	0.0155414659917808	-0.0350991748571557	0.0260998130180425	-0.289527443674638	266.849893723018	0.772402605343784	0.772402605343784	216	413
CSF phosphorylated tau181 (PHC)	LC	Prospective (≥180 days)	LC CR	-0.00440075416820443	0.0297957268942787	-0.0630138816283011	0.0542123732918923	-0.147697493127763	330.599291930039	0.882671546720172	0.992016676829448	214	411
CSF phosphorylated tau181 (PHC)	SN–VTA	Prospective (≥180 days)	SN–VTA CR	-0.0142114072133576	0.0301452455050784	-0.0735466315721632	0.0451238171454481	-0.471431132015941	285.387707916827	0.637693078388905	0.751075815678071	216	414
CSF total tau (PHC)	LC	Prospective (≥180 days)	LC CR	-0.036164102111523	0.0195283598904176	-0.0745578278108488	0.00222962358780283	-1.85187605689653	390.999999988016	0.0647972571378994	0.256373708695584	214	407
CSF total tau (PHC)	SN–VTA	Prospective (≥180 days)	SN–VTA CR	0.00948301129155363	0.0196269346633231	-0.0291036050892064	0.0480696276723137	0.483163135467841	393.999999994045	0.629248280395113	0.751075815678071	216	410
SPARE-AD score	LC	Prospective (≥180 days)	LC CR	-4.96336232203463e-05	0.00495984645452793	-0.00977691834505903	0.00967765109861833	-0.0100070886619958	1909.93788886201	0.992016676829448	0.992016676829448	639	2703
SPARE-AD score	SN–VTA	Prospective (≥180 days)	SN–VTA CR	-0.00839470087206511	0.00529340001964667	-0.0187781902387268	0.00198878849459661	-1.58588068933159	1458.64322502217	0.112983126074513	0.308893154385651	641	2698
SPARE brain-age gap	LC	Prospective (≥180 days)	LC CR	0.00391280301114544	0.00851899347297145	-0.012799501566079	0.0206251075883699	0.45930344043105	1314.83482552998	0.646092201592669	0.969138302389004	639	2703
SPARE brain-age gap	SN–VTA	Prospective (≥180 days)	SN–VTA CR	-0.0172920869049471	0.00895341350403296	-0.0348654695880759	0.000281295778181589	-1.93134014162957	850.287927386499	0.0537730721538647	0.215092288615459	641	2698
Right hippocampus volume	LC	Prospective (≥180 days)	LC CR	0.00120519739785558	0.0048246551196403	-0.0082570600315871	0.0106674548272983	0.24979969924678	1875.28426516615	0.802769612120412	0.992016676829448	639	2703
Right hippocampus volume	SN–VTA	Prospective (≥180 days)	SN–VTA CR	0.0133763837254165	0.00511071189346963	0.00335107572613766	0.0234016917246953	2.61732298831178	1428.08700112044	0.00895584840449086	0.10747018085389	641	2698
Left hippocampus volume	LC	Prospective (≥180 days)	LC CR	0.00572395492901382	0.00504878967457109	-0.00417743756208821	0.0156253474201159	1.13372814039834	2015.31065672255	0.257043446061966	0.616904270548718	639	2703
Left hippocampus volume	SN–VTA	Prospective (≥180 days)	SN–VTA CR	0.0118067755605251	0.00541735991514103	0.00118069955370359	0.0224328515673467	2.1794334778323	1559.75650270409	0.0294486476954844	0.176691886172906	641	2698
Right entorhinal volume	LC	Prospective (≥180 days)	LC CR	0.0161862675349822	0.00593748898049844	0.00453946511836786	0.0278330699515966	2.72611327585545	1477.9715463594	0.00648419497216437	0.0389051698329862	639	2703
Right entorhinal volume	SN–VTA	Prospective (≥180 days)	SN–VTA CR	0.00778828226880099	0.0061535175869397	-0.00428702417041564	0.0198635887080176	1.26566344513761	998.744536422889	0.205928769590434	0.308893154385651	641	2698
Left entorhinal volume	LC	Prospective (≥180 days)	LC CR	0.0157458993405121	0.00573817827049325	0.00449082484857911	0.027000973832445	2.74405893268955	1611.80553831949	0.00613574983437431	0.0389051698329862	639	2703
Left entorhinal volume	SN–VTA	Prospective (≥180 days)	SN–VTA CR	0.00789671357512258	0.00594102253157533	-0.00375997097952618	0.0195533981297713	1.32918424953838	1129.19566245407	0.184055676924739	0.308893154385651	641	2698
FDG meta-ROI / pons-vermis	LC	Prospective (≥180 days)	LC CR	0.0125172075405308	0.0146904656015974	-0.0163213581275084	0.04135577320857	0.852063364088998	762.397621478428	0.394446493854247	0.676193989464424	326	982
FDG meta-ROI / pons-vermis	SN–VTA	Prospective (≥180 days)	SN–VTA CR	0.021163203911643	0.0150851107771246	-0.00849052180188938	0.0508169296251753	1.40292001990038	410.396530966141	0.161396757172173	0.308893154385651	325	985
Amyloid PET Centiloids	LC	Prospective (≥180 days)	LC CR	-0.00177667623011688	0.0266970009873883	-0.054479043467328	0.0509256910070942	-0.0665496559316228	169.086466453823	0.947018848653638	0.992016676829448	114	196
Amyloid PET Centiloids	SN–VTA	Prospective (≥180 days)	SN–VTA CR	0.0366618907193685	0.0284841203633352	-0.0195589823564094	0.0928827637951463	1.28709927678019	173.116832805308	0.199777941246064	0.308893154385651	114	193
White-matter hyperintensity burden (LME-adjusted)	LC	Prospective (≥180 days)	LC CR	-0.0216962907829494	0.0126073020861336	-0.0464249659294378	0.00303238436353901	-1.72093050794844	1590.59046409992	0.0854579028985281	0.256373708695584	625	2062
White-matter hyperintensity burden (LME-adjusted)	SN–VTA	Prospective (≥180 days)	SN–VTA CR	-0.00554297931510942	0.0138237754686193	-0.0326551438060698	0.0215691851758509	-0.400974345083388	1816.76606982264	0.688486164371565	0.751075815678071	626	2059
ADSP PHC memory composite	LC	Prospective (≥90 days)	LC CR	0.0300336919733117	0.0103134948376445	0.00980896739412335	0.0502584165524999	2.91207708406349	2299.33722829348	0.00362492686048476	0.00724985372096951	660	2832
ADSP PHC memory composite	SN–VTA	Prospective (≥90 days)	SN–VTA CR	0.0208232830595839	0.0118125161783489	-0.00233904932236492	0.0439856154415328	1.76281519916568	2741.47941030569	0.0780430665361013	0.136305854302311	661	2826
ADSP PHC executive-function composite	LC	Prospective (≥90 days)	LC CR	0.0202094826401358	0.0123897678147021	-0.00408747522148288	0.0445064405017545	1.63114296751829	2184.97170305645	0.103004272288995	0.137339029718659	653	2727
ADSP PHC executive-function composite	SN–VTA	Prospective (≥90 days)	SN–VTA CR	0.0221176246612256	0.013524473539205	-0.00441634121196485	0.0486515905344161	1.63537786495797	1212.58953408551	0.102229390726733	0.136305854302311	654	2721
ADSP PHC language composite	LC	Prospective (≥90 days)	LC CR	0.0345492530854554	0.0116714082042345	0.0116628789777951	0.0574356271931157	2.96016148873283	2556.73503434262	0.00310304957232756	0.00724985372096951	654	2750
ADSP PHC language composite	SN–VTA	Prospective (≥90 days)	SN–VTA CR	0.0247903063725375	0.0132597765923696	-0.00121074520586478	0.0507913579509399	1.86958703262039	2544.7127507314	0.061655944373248	0.136305854302311	655	2744
ADSP PHC visuospatial composite	LC	Prospective (≥90 days)	LC CR	-0.00844446530746909	0.0338019947298624	-0.0748336692646747	0.0579447386497365	-0.249821508314976	580.111494084261	0.802813824091344	0.802813824091344	269	609
ADSP PHC visuospatial composite	SN–VTA	Prospective (≥90 days)	SN–VTA CR	0.0276840399976647	0.0360989124880489	-0.0432147716784247	0.0985828516737542	0.76689401673333	586.76407603656	0.4434529753285	0.4434529753285	268	609
RAVLT immediate learning sum (trials 1-5)	LC	Prospective (≥90 days)	LC CR	0.0581609682019732	0.0149090449117368	0.0289259034567085	0.0873960329472379	3.90105258561449	2550.49976338261	9.82511847868835e-05	0.00137551658701637	653	2713
RAVLT immediate learning sum (trials 1-5)	SN–VTA	Prospective (≥90 days)	SN–VTA CR	0.0284469423278708	0.0169088143535374	-0.00471057432736181	0.0616044589831034	1.68237356760142	2381.81170476013	0.0926274978321115	0.185254995664223	654	2707
RAVLT 30-minute delayed recall	LC	Prospective (≥90 days)	LC CR	0.0565474775029117	0.0152942648666949	0.0265570116125643	0.0865379433932592	3.69729947766569	2545.9511384446	0.000222507551260724	0.00155755285882507	653	2712
RAVLT 30-minute delayed recall	SN–VTA	Prospective (≥90 days)	SN–VTA CR	0.0270143034546179	0.0173405812275799	-0.00699112575533398	0.0610197326645697	1.55786608880514	2223.04217549698	0.119407337410672	0.208962840468677	654	2706
Digit Span Backward	LC	Prospective (≥90 days)	LC CR	0.0273146496880346	0.0223604727734321	-0.0165437165414947	0.0711730159175638	1.22155957813597	1626.10127305904	0.222051286698342	0.307384213244184	643	2151
Digit Span Backward	SN–VTA	Prospective (≥90 days)	SN–VTA CR	0.0763612403009221	0.0260052008293194	0.0253606668908784	0.127361813710966	2.93638341046108	1971.13000766429	0.00335911586184891	0.0235138110329424	643	2146
Digit symbol score	LC	Prospective (≥90 days)	LC CR	0.00322710070302706	0.0159278842452367	-0.0280126322075916	0.0344668336136457	0.202606991194837	1746.18999547047	0.839465828228928	0.839465828228928	643	2146
Digit symbol score	SN–VTA	Prospective (≥90 days)	SN–VTA CR	0.0371657630525188	0.0169174929035335	0.00396993951147825	0.0703615865935594	2.19688362007565	1053.25525812053	0.0282460097058281	0.0790888271763186	643	2141
Trails B adjusted for Trails A: residual from log(B) ~ log(A)	LC	Prospective (≥90 days)	LC CR	-0.0168210267127672	0.0276761429724618	-0.0710910876427177	0.0374490342171833	-0.607780742045753	2544.24713662092	0.54338714782234	0.628100232105226	634	2597
Trails B adjusted for Trails A: residual from log(B) ~ log(A)	SN–VTA	Prospective (≥90 days)	SN–VTA CR	-0.0300297683340608	0.0312245951771222	-0.0912605009069295	0.031200964238808	-0.96173443286346	2341.53147449631	0.336282323515027	0.470795252921037	635	2590
Category fluency: animals	LC	Prospective (≥90 days)	LC CR	0.0564570488697883	0.0174559943099119	0.0222255574942002	0.0906885402453764	3.23424995834989	2255.27875171247	0.00123724789177075	0.00433036762119762	654	2735
Category fluency: animals	SN–VTA	Prospective (≥90 days)	SN–VTA CR	0.00834110543760453	0.0201551549196837	-0.0311806132812079	0.047862824156417	0.413844769283242	2608.1120439057	0.679021822283505	0.792192125997422	655	2729
Boston Naming total	LC	Prospective (≥90 days)	LC CR	0.0293761678046575	0.0176766576270829	-0.00528529420029265	0.0640376298096076	1.66186212486514	2646.9088789164	0.0966588364240634	0.193317672848127	648	2706
Boston Naming total	SN–VTA	Prospective (≥90 days)	SN–VTA CR	0.0589158260879874	0.019764982481387	0.0201580702557484	0.0976735819202263	2.98081853315424	2455.79470624871	0.00290302137883097	0.0235138110329424	649	2700
RAVLT learning slope across trials 1-5	LC	Prospective (≥90 days)	LC CR	0.0122520290019291	0.022327895934905	-0.0315299519307897	0.0560340099346479	0.548731910863827	2635.21890598788	0.583235929811996	0.628100232105226	653	2713
RAVLT learning slope across trials 1-5	SN–VTA	Prospective (≥90 days)	SN–VTA CR	0.018190532053794	0.0253260880443499	-0.0314710072466779	0.067852071354266	0.718252736938274	2577.65947847953	0.472666560508379	0.60157562246521	654	2707
Logical Memory delayed total	LC	Prospective (≥90 days)	LC CR	0.0213659030804468	0.016154478426859	-0.0103170661277294	0.053048872288623	1.32259937559625	1845.99999998411	0.186132468443182	0.289539395356061	594	1866
Logical Memory delayed total	SN–VTA	Prospective (≥90 days)	SN–VTA CR	0.0281083662905593	0.0166025707331576	-0.0044534470793817	0.0606701796605004	1.69301289193866	1844.00000000116	0.0906219235193071	0.185254995664223	596	1864
Corrected RAVLT recognition (AVDELTOT - AVDELERR2)	LC	Prospective (≥90 days)	LC CR	0.0489416044880903	0.0183359194070656	0.0129868078239966	0.0848964011521839	2.669165554318	2551.63040002467	0.00765216636295098	0.0214260658162628	652	2709
Corrected RAVLT recognition (AVDELTOT - AVDELERR2)	SN–VTA	Prospective (≥90 days)	SN–VTA CR	0.0474116927603131	0.0210339649223825	0.00616721689514781	0.0886561686254784	2.25405399957959	2674.95603618016	0.0242733863734516	0.0790888271763186	653	2703
Acquisition-adjusted RAVLT retention: residual from AVDEL30MIN ~ AVTOT5	LC	Prospective (≥90 days)	LC CR	0.0521836024484272	0.0254260777295595	0.00232651829019662	0.102040686606658	2.05236541016943	2636.57783230584	0.0402326886204664	0.0938762734477548	652	2704
Acquisition-adjusted RAVLT retention: residual from AVDEL30MIN ~ AVTOT5	SN–VTA	Prospective (≥90 days)	SN–VTA CR	0.00654335857852217	0.0283765109802987	-0.0491029618407667	0.062189678997811	0.230590666451739	2292.36524173415	0.817653395579703	0.817653395579703	653	2698
Category fluency: vegetables	LC	Prospective (≥90 days)	LC CR	0.0731385688544873	0.0203838343161054	0.0331628907935268	0.113114246915448	3.58806727528687	2007.91722105813	0.000341117464836825	0.00159188150257185	648	2178
Category fluency: vegetables	SN–VTA	Prospective (≥90 days)	SN–VTA CR	0.0510079594575913	0.0230586586054186	0.00578713648523826	0.0962287824299444	2.21209569604387	2051.26892023988	0.027069872444519	0.0790888271763186	648	2174
Clock copy total	LC	Prospective (≥90 days)	LC CR	0.0330870650930173	0.0282441704248964	-0.0222955579326374	0.088469688118672	1.17146528275626	2674.22268581174	0.241516167549002	0.307384213244184	654	2733
Clock copy total	SN–VTA	Prospective (≥90 days)	SN–VTA CR	0.0345311164891384	0.0316288315510308	-0.0274910226014791	0.0965532555797559	1.09176073840809	2439.80270551822	0.275046077674241	0.427849454159931	655	2727
Clock drawing total	LC	Prospective (≥90 days)	LC CR	0.0322682899004086	0.024321484085992	-0.0154223170422687	0.0799588968430859	1.32674016874626	2700.58759380173	0.184706819702621	0.289539395356061	654	2734
Clock drawing total	SN–VTA	Prospective (≥90 days)	SN–VTA CR	0.00902101244131747	0.0274512825787014	-0.0448085126504417	0.0628505375330766	0.328618978565198	2505.88650426752	0.742471159585723	0.799584325707701	655	2728
CDR box: home/hobbies	LC	Prospective (≥90 days)	LC CR	-0.0361359168386212	0.0145863473649482	-0.0647391742393761	-0.00753265943786619	-2.47737942436896	2380.71181788301	0.0133040416515422	0.0532161666061686	641	2660
CDR box: home/hobbies	SN–VTA	Prospective (≥90 days)	SN–VTA CR	-0.0368732373815686	0.0160366164816867	-0.0683226459588645	-0.00542382880427268	-2.29931528409853	2089.42870081487	0.0215852533548488	0.0431705067096977	642	2654
CDR box: community affairs	LC	Prospective (≥90 days)	LC CR	-0.0321684070224348	0.0148186889017569	-0.0612279020421356	-0.00310891200273397	-2.17079980797903	2284.13982007846	0.0300489912950816	0.0680531961186085	641	2660
CDR box: community affairs	SN–VTA	Prospective (≥90 days)	SN–VTA CR	-0.0500509773115916	0.0160021486511078	-0.0814358448012014	-0.0186661098219818	-3.12776605209992	1789.08606058323	0.00178977188688662	0.0143181750950929	642	2654
CDR box: judgment/problem solving	LC	Prospective (≥90 days)	LC CR	-0.0308367755517675	0.0145389206332045	-0.0593470456107432	-0.00232650549279188	-2.12098107760087	2378.3130565424	0.0340265980593042	0.0680531961186085	641	2660
CDR box: judgment/problem solving	SN–VTA	Prospective (≥90 days)	SN–VTA CR	-0.0310124435504155	0.0158961553458931	-0.0621872686985252	0.000162381597694199	-1.95093988927504	1992.9309400021	0.0512041591195616	0.0543743746487203	642	2654
FAQ item: games/hobbies (0-3)	LC	Prospective (≥90 days)	LC CR	-0.0311876507177256	0.017266144429623	-0.065044167284821	0.0026688658493698	-1.8062892294714	2644.56474843372	0.0709868131196418	0.113578900991427	654	2745
FAQ item: games/hobbies (0-3)	SN–VTA	Prospective (≥90 days)	SN–VTA CR	-0.0409917923491185	0.0192177407182779	-0.0786767743322405	-0.00330681036599639	-2.13301828503344	2413.04781912939	0.0330238649753992	0.0440318199671989	655	2739
FAQ item: keeping track of current events (0-3)	LC	Prospective (≥90 days)	LC CR	0.00103172226928209	0.0157804715870603	-0.0299126458884336	0.0319760904269978	0.0653796854922942	2462.08210667382	0.947877005994767	0.947877005994767	654	2745
FAQ item: keeping track of current events (0-3)	SN–VTA	Prospective (≥90 days)	SN–VTA CR	-0.0391056521171385	0.0177786714282627	-0.0739682439414789	-0.00424306029279811	-2.19958236333522	2476.85905790132	0.0279286243022828	0.0440318199671989	655	2739
FAQ item: appointments/medications (0-3)	LC	Prospective (≥90 days)	LC CR	0.0191360636550379	0.0141808163002898	-0.00867032896989864	0.0469424562799744	1.34943315319914	2691.71616704665	0.177311363681553	0.236415151575403	654	2745
FAQ item: appointments/medications (0-3)	SN–VTA	Prospective (≥90 days)	SN–VTA CR	-0.030712005360006	0.0159565096116645	-0.0620010879218616	0.000577077201849675	-1.92473204400259	2541.94292042497	0.0543743746487203	0.0543743746487203	655	2739
FAQ item: travel/transportation (0-3)	LC	Prospective (≥90 days)	LC CR	0.00274341299774116	0.0148308218865139	-0.0263378726640638	0.0318246986595461	0.184980510098083	2625.02337539203	0.853258612483035	0.947877005994767	654	2745
FAQ item: travel/transportation (0-3)	SN–VTA	Prospective (≥90 days)	SN–VTA CR	-0.0459630300926431	0.0164557118187731	-0.0782327816617475	-0.0136932785235388	-2.79313533190387	2277.54775096483	0.00526361947955167	0.0210544779182067	655	2739
CDR Sum of Boxes	LC	Prospective (≥90 days)	LC CR	-0.0273929633865394	0.0107648224424253	-0.0485049343932093	-0.00628099237986945	-2.54467396309119	1920.30111640792	0.0110156558514478	0.0532161666061686	641	2660
CDR Sum of Boxes	SN–VTA	Prospective (≥90 days)	SN–VTA CR	-0.0288950672849572	0.0116324997495569	-0.0517126767845698	-0.00607745778534463	-2.48399466211533	1506.75638925655	0.0130997567658116	0.034932684708831	642	2654
CSF amyloid-beta 42 (PHC)	LC	Prospective (≥90 days)	LC CR	0.014854935040243	0.0152945178238413	-0.0152467747151845	0.0449566447956705	0.971258800789846	291.437439469433	0.332224815004604	0.569528254293606	214	410
CSF amyloid-beta 42 (PHC)	SN–VTA	Prospective (≥90 days)	SN–VTA CR	-0.00449968091955661	0.0155414659917808	-0.0350991748571557	0.0260998130180425	-0.289527443674638	266.849893723018	0.772402605343784	0.772402605343784	216	413
CSF phosphorylated tau181 (PHC)	LC	Prospective (≥90 days)	LC CR	-0.00440075416820443	0.0297957268942787	-0.0630138816282996	0.0542123732918908	-0.147697493127763	330.599291932359	0.882671546720171	0.973256761226202	214	411
CSF phosphorylated tau181 (PHC)	SN–VTA	Prospective (≥90 days)	SN–VTA CR	-0.0142114072133576	0.0301452455050784	-0.0735466315721632	0.0451238171454481	-0.471431132015941	285.387707916827	0.637693078388905	0.69566517642426	216	414
CSF total tau (PHC)	LC	Prospective (≥90 days)	LC CR	-0.036164102111523	0.0195283598904176	-0.0745578278108488	0.00222962358780283	-1.85187605689653	390.999999988016	0.0647972571378994	0.259189028551597	214	407
CSF total tau (PHC)	SN–VTA	Prospective (≥90 days)	SN–VTA CR	0.00948301129155363	0.0196269346633231	-0.0291036050892064	0.0480696276723137	0.483163135467841	393.999999994045	0.629248280395113	0.69566517642426	216	410
SPARE-AD score	LC	Prospective (≥90 days)	LC CR	0.000700225865446139	0.00488995080060153	-0.00888997630978276	0.010290428040675	0.143196914242982	1910.7903552361	0.886149765308212	0.973256761226202	648	2748
SPARE-AD score	SN–VTA	Prospective (≥90 days)	SN–VTA CR	-0.00890732220682796	0.00521641895735222	-0.0191397414127365	0.00132509699908053	-1.70755498736804	1469.84328493859	0.0879301221027152	0.263790366308146	650	2742
SPARE brain-age gap	LC	Prospective (≥90 days)	LC CR	0.00397541806295451	0.00841798802169944	-0.0125387291301748	0.0204895652560838	0.472252758344023	1315.52085667364	0.636824713240982	0.955237069861473	648	2748
SPARE brain-age gap	SN–VTA	Prospective (≥90 days)	SN–VTA CR	-0.0160625045126297	0.00884883452318741	-0.0334304846104568	0.00130547558519737	-1.81521131065788	855.101726297105	0.069841638225354	0.263790366308146	650	2742
Right hippocampus volume	LC	Prospective (≥90 days)	LC CR	0.0001601603463757	0.00477684526655865	-0.00920839170286258	0.00952871239561399	0.033528476942081	1856.64916436247	0.973256761226202	0.973256761226202	648	2748
Right hippocampus volume	SN–VTA	Prospective (≥90 days)	SN–VTA CR	0.0128470637933955	0.00505809757457192	0.00292502308872318	0.0227691044980679	2.53990034869638	1437.93685907919	0.0111929130407703	0.134314956489244	650	2742
Left hippocampus volume	LC	Prospective (≥90 days)	LC CR	0.00516734182806155	0.00499565931124945	-0.00462975703963467	0.0149644406957578	1.03436633807784	2049.22898558399	0.301086983643369	0.569528254293606	648	2748
Left hippocampus volume	SN–VTA	Prospective (≥90 days)	SN–VTA CR	0.0106419573888984	0.00536031279058607	0.000127982562796987	0.0211559322149998	1.98532395489832	1599.73369283623	0.0472789523726256	0.263790366308146	650	2742
Right entorhinal volume	LC	Prospective (≥90 days)	LC CR	0.0153964369233578	0.00582732708220958	0.00396569748121889	0.0268271763654967	2.64210961666491	1473.67086808368	0.00832635718961998	0.0718981838189866	648	2748
Right entorhinal volume	SN–VTA	Prospective (≥90 days)	SN–VTA CR	0.00767710755210142	0.00602699083394514	-0.00414982794400323	0.0195040430482061	1.27378782606778	1004.49673482304	0.203033270438297	0.348057035037081	650	2742
Left entorhinal volume	LC	Prospective (≥90 days)	LC CR	0.0142824064338949	0.00567791084876262	0.003145728885153	0.0254190839826368	2.51543337229528	1648.48207158471	0.0119830306364978	0.0718981838189866	648	2748
Left entorhinal volume	SN–VTA	Prospective (≥90 days)	SN–VTA CR	0.00663332439625166	0.00587184497165139	-0.00488738939103505	0.0181540381835384	1.12968316232404	1151.52980245724	0.258845014912248	0.388267522368372	650	2742
FDG meta-ROI / pons-vermis	LC	Prospective (≥90 days)	LC CR	0.0148189029554703	0.0144591381566965	-0.0135638613815428	0.0432016672924835	1.02488148289857	792.003173063246	0.305732033808461	0.569528254293606	329	1004
FDG meta-ROI / pons-vermis	SN–VTA	Prospective (≥90 days)	SN–VTA CR	0.0223809226798472	0.0149365998204067	-0.00697859514054625	0.0517404405002406	1.49839474505234	421.416868278116	0.134779392952703	0.323470543086486	328	1007
Amyloid PET Centiloids	LC	Prospective (≥90 days)	LC CR	-0.00177667623011688	0.0266970009873883	-0.054479043467328	0.0509256910070942	-0.0665496559316228	169.086466453823	0.947018848653638	0.973256761226202	114	196
Amyloid PET Centiloids	SN–VTA	Prospective (≥90 days)	SN–VTA CR	0.0366618907193685	0.0284841203633352	-0.0195589823564094	0.0928827637951463	1.28709927678019	173.116832805308	0.199777941246064	0.348057035037081	114	193
White-matter hyperintensity burden (LME-adjusted)	LC	Prospective (≥90 days)	LC CR	-0.0161209987027286	0.0121826566347664	-0.0400164751082921	0.0077744777028349	-1.3232744865125	1615.01015604049	0.185931417282973	0.55779425184892	633	2122
White-matter hyperintensity burden (LME-adjusted)	SN–VTA	Prospective (≥90 days)	SN–VTA CR	-0.0106930764838039	0.0134393863125237	-0.0370508527194195	0.0156646997518117	-0.795652140294486	1869.65961051166	0.426335253123258	0.568447004164344	634	2118
ADSP PHC memory composite	LC	Prospective (CN/MCI at LC/SN–VTA MRI)	LC CR	0.0205012091014385	0.00946099453111629	0.00194405947851528	0.0390583587243617	2.16691903097629	1611.11066599264	0.0303871669711123	0.121548667884449	492	1838
ADSP PHC memory composite	SN–VTA	Prospective (CN/MCI at LC/SN–VTA MRI)	SN–VTA CR	0.0116323687562026	0.0106744907228206	-0.00930358637150311	0.0325683238839082	1.08973524435542	1767.35051340751	0.27597834521637	0.42217465685989	491	1835
ADSP PHC executive-function composite	LC	Prospective (CN/MCI at LC/SN–VTA MRI)	LC CR	0.0159069141979697	0.0108151470849947	-0.0053140699845422	0.0371278983804815	1.4707996176991	1084.40754062446	0.141635414143874	0.243156476595724	482	1756
ADSP PHC executive-function composite	SN–VTA	Prospective (CN/MCI at LC/SN–VTA MRI)	SN–VTA CR	0.0195123043901809	0.0117809072142623	-0.00361603874634002	0.0426406475267018	1.65626500873878	733.004613614002	0.0980961368839466	0.392384547535786	481	1753
ADSP PHC language composite	LC	Prospective (CN/MCI at LC/SN–VTA MRI)	LC CR	0.0142035631522833	0.010647019584948	-0.00667894082525452	0.0350860671298211	1.33404123463465	1716.00630178757	0.182367357446793	0.243156476595724	482	1774
ADSP PHC language composite	SN–VTA	Prospective (CN/MCI at LC/SN–VTA MRI)	SN–VTA CR	0.00956024655850948	0.0119073506797876	-0.0137976020820507	0.0329180951990696	0.802886117626295	1422.79208688383	0.42217465685989	0.42217465685989	481	1771
ADSP PHC visuospatial composite	LC	Prospective (CN/MCI at LC/SN–VTA MRI)	LC CR	6.45778268560362e-05	0.0290540254427831	-0.0571681016858862	0.0572972573395983	0.00222268088059643	240.644246886038	0.998228400135139	0.998228400135139	131	261
ADSP PHC visuospatial composite	SN–VTA	Prospective (CN/MCI at LC/SN–VTA MRI)	SN–VTA CR	0.0230344481179198	0.0285472840158358	-0.033207454003159	0.0792763502389986	0.806887552074728	234.508107593206	0.420548849524211	0.42217465685989	131	261
RAVLT immediate learning sum (trials 1-5)	LC	Prospective (CN/MCI at LC/SN–VTA MRI)	LC CR	0.0374928407283489	0.0141899944554865	0.00966138290429105	0.0653242985524068	2.64220263411397	1720.44110207526	0.00831154913392241	0.0581808439374569	479	1757
RAVLT immediate learning sum (trials 1-5)	SN–VTA	Prospective (CN/MCI at LC/SN–VTA MRI)	SN–VTA CR	0.0119537425125149	0.0159698949976889	-0.0193712857845056	0.0432787708095353	0.748517289202261	1540.64728721099	0.454262451993725	0.70389167974804	478	1754
RAVLT 30-minute delayed recall	LC	Prospective (CN/MCI at LC/SN–VTA MRI)	LC CR	0.0287744818805123	0.0149710321051567	-0.000596039024822678	0.0581450027858472	1.92201056536383	1277.01431048938	0.054826722839183	0.153514823949712	480	1760
RAVLT 30-minute delayed recall	SN–VTA	Prospective (CN/MCI at LC/SN–VTA MRI)	SN–VTA CR	0.0157674796321135	0.0163072506719297	-0.0162420305278959	0.0477769897921229	0.966899936066763	809.047520961862	0.333882996140483	0.651069131290494	479	1757
Digit Span Backward	LC	Prospective (CN/MCI at LC/SN–VTA MRI)	LC CR	0.00382780279794904	0.0216713962024823	-0.0386862315772206	0.0463418371731187	0.1766292657005	1323.53126271542	0.859826627823602	0.859826627823602	475	1373
Digit Span Backward	SN–VTA	Prospective (CN/MCI at LC/SN–VTA MRI)	SN–VTA CR	0.0519514773336707	0.0241611310998035	0.00454611805546581	0.0993568366118756	2.15020882586466	1138.14480467806	0.0317488575313216	0.203732460543077	474	1375
Digit symbol score	LC	Prospective (CN/MCI at LC/SN–VTA MRI)	LC CR	0.013174457402806	0.0141852743962919	-0.0146625638610036	0.0410114786666156	0.928741808917697	979.58652722702	0.35325169686808	0.469639019907264	475	1377
Digit symbol score	SN–VTA	Prospective (CN/MCI at LC/SN–VTA MRI)	SN–VTA CR	0.0304587408336034	0.0150390072161885	0.000928470768047879	0.0599890108991588	2.0253159264939	657.521254380547	0.0432384223741942	0.203732460543077	474	1379
Trails B adjusted for Trails A: residual from log(B) ~ log(A)	LC	Prospective (CN/MCI at LC/SN–VTA MRI)	LC CR	0.0180514751470334	0.0246511510902507	-0.0302986008960233	0.0664015511900902	0.732277169570901	1686.09432413924	0.464101185607937	0.54145138320926	478	1741
Trails B adjusted for Trails A: residual from log(B) ~ log(A)	SN–VTA	Prospective (CN/MCI at LC/SN–VTA MRI)	SN–VTA CR	0.0244057567057416	0.0273324808787714	-0.0292072763730473	0.0780187897845305	0.892921385877456	1532.06283396584	0.372039503594568	0.651069131290494	478	1738
Category fluency: animals	LC	Prospective (CN/MCI at LC/SN–VTA MRI)	LC CR	0.032114955094682	0.016612051823603	-0.00046708910530379	0.0646969992946678	1.93323229638929	1713.03684722614	0.0533721976435453	0.153514823949712	482	1771
Category fluency: animals	SN–VTA	Prospective (CN/MCI at LC/SN–VTA MRI)	SN–VTA CR	0.00985842246608719	0.0188290874452024	-0.0270717908627768	0.0467886357949512	0.523574097511512	1727.13912154079	0.600641971849579	0.764453418717646	481	1768
Boston Naming total	LC	Prospective (CN/MCI at LC/SN–VTA MRI)	LC CR	0.0128831131470237	0.0143372356500006	-0.0152368902832287	0.041003116577276	0.898577205643066	1741.99999997543	0.369002087069994	0.469639019907264	481	1757
Boston Naming total	SN–VTA	Prospective (CN/MCI at LC/SN–VTA MRI)	SN–VTA CR	0.0227487410307469	0.014897295724246	-0.00646975823628559	0.0519672402977794	1.52703829284414	1738.99999994687	0.126933340557042	0.355413353559719	480	1754
RAVLT learning slope across trials 1-5	LC	Prospective (CN/MCI at LC/SN–VTA MRI)	LC CR	-0.0109206798368252	0.0216344259152488	-0.0533536218164431	0.0315122621427927	-0.504782510966832	1698.01284166901	0.613777102048825	0.66099072528335	479	1757
RAVLT learning slope across trials 1-5	SN–VTA	Prospective (CN/MCI at LC/SN–VTA MRI)	SN–VTA CR	-0.00185967604109485	0.0242094242547437	-0.0493466341085622	0.0456272820263725	-0.0768162027120683	1538.49460542422	0.93877974884889	0.948788150701769	478	1754
Logical Memory delayed total	LC	Prospective (CN/MCI at LC/SN–VTA MRI)	LC CR	0.0227325988509529	0.0158467396769329	-0.0083565913339804	0.0538217890358862	1.43452844650709	1247.99999994568	0.151672043463324	0.303344086926648	446	1263
Logical Memory delayed total	SN–VTA	Prospective (CN/MCI at LC/SN–VTA MRI)	SN–VTA CR	0.00107842140442299	0.0167788344195487	-0.0319165690345325	0.0340734118433785	0.0642727246397128	366.097287715072	0.948788150701769	0.948788150701769	447	1260
Corrected RAVLT recognition (AVDELTOT - AVDELERR2)	LC	Prospective (CN/MCI at LC/SN–VTA MRI)	LC CR	0.0189134587800136	0.0167665219627785	-0.013971402776005	0.0517983203360322	1.12804902662588	1724.35535775329	0.259456141873907	0.422147907511095	480	1759
Corrected RAVLT recognition (AVDELTOT - AVDELERR2)	SN–VTA	Prospective (CN/MCI at LC/SN–VTA MRI)	SN–VTA CR	0.037927538488797	0.0187855206835008	0.00108057625960479	0.0747745007179892	2.0189772286753	1591.73632315195	0.0436569558306594	0.203732460543077	479	1756
Acquisition-adjusted RAVLT retention: residual from AVDEL30MIN ~ AVTOT5	LC	Prospective (CN/MCI at LC/SN–VTA MRI)	LC CR	0.0266969601266246	0.0242636760398604	-0.0208965721975473	0.0742904924507965	1.10028505502492	1531.99421637432	0.271380797685704	0.422147907511095	479	1757
Acquisition-adjusted RAVLT retention: residual from AVDEL30MIN ~ AVTOT5	SN–VTA	Prospective (CN/MCI at LC/SN–VTA MRI)	SN–VTA CR	-0.00500156991112893	0.0267460485150855	-0.0574730905027161	0.0474699506804583	-0.187002199906573	1264.38743014829	0.85168890916024	0.948788150701769	478	1754
Category fluency: vegetables	LC	Prospective (CN/MCI at LC/SN–VTA MRI)	LC CR	0.0569234437740895	0.0193015257130249	0.0190582704087207	0.0947886171394582	2.94916809274185	1314.00262365215	0.00324266590031255	0.0453973226043757	475	1380
Category fluency: vegetables	SN–VTA	Prospective (CN/MCI at LC/SN–VTA MRI)	SN–VTA CR	0.0143426258712063	0.0213959914177165	-0.0276386417327555	0.0563238934751681	0.670341728559968	1107.12873303624	0.5027797712486	0.70389167974804	474	1382
Clock copy total	LC	Prospective (CN/MCI at LC/SN–VTA MRI)	LC CR	0.0343271837882983	0.0206315485818537	-0.00613973174746178	0.0747940993240584	1.66382003038252	1642.30623174398	0.0963391782906689	0.224791416011561	482	1771
Clock copy total	SN–VTA	Prospective (CN/MCI at LC/SN–VTA MRI)	SN–VTA CR	0.037950111677894	0.0230605004164076	-0.00728503909039729	0.0831852624461853	1.64567598242111	1463.89142409049	0.100045154645659	0.350158041259805	481	1768
Clock drawing total	LC	Prospective (CN/MCI at LC/SN–VTA MRI)	LC CR	0.0405942081845843	0.0193158600009765	0.00270906185365788	0.0784793545155107	2.1015998346712	1713.76906172718	0.0357339988140019	0.153514823949712	482	1770
Clock drawing total	SN–VTA	Prospective (CN/MCI at LC/SN–VTA MRI)	SN–VTA CR	0.0200954478105261	0.0216217943783319	-0.0223155855761459	0.0625064811971981	0.929407035276621	1551.04811449099	0.352822801025897	0.651069131290494	481	1767
CDR box: home/hobbies	LC	Prospective (CN/MCI at LC/SN–VTA MRI)	LC CR	-0.0317237816876187	0.0135501546010018	-0.0583027002047342	-0.00514486317050328	-2.34121178848199	1524.37862389357	0.0193495250129283	0.0617768996254045	480	1741
CDR box: home/hobbies	SN–VTA	Prospective (CN/MCI at LC/SN–VTA MRI)	SN–VTA CR	-0.039233976534586	0.0152390471298221	-0.0691264667666516	-0.00934148630252037	-2.5745688821847	1476.34348344392	0.0101331908595097	0.0405327634380388	479	1738
CDR box: community affairs	LC	Prospective (CN/MCI at LC/SN–VTA MRI)	LC CR	-0.0329278355306447	0.0144879274035671	-0.0613442738553628	-0.00451139720592664	-2.27277750732913	1667.78940844764	0.0231663373595267	0.0617768996254045	480	1741
CDR box: community affairs	SN–VTA	Prospective (CN/MCI at LC/SN–VTA MRI)	SN–VTA CR	-0.0350474010651547	0.0161119454991253	-0.0666519229157917	-0.00344287921451776	-2.17524327320108	1489.06285094832	0.029768771656497	0.0652525980086112	479	1738
CDR box: judgment/problem solving	LC	Prospective (CN/MCI at LC/SN–VTA MRI)	LC CR	-0.014573530006512	0.0135564673215762	-0.0411634681606311	0.012016408147607	-1.07502416822981	1629.48784854881	0.28252305900518	0.452036894408288	480	1741
CDR box: judgment/problem solving	SN–VTA	Prospective (CN/MCI at LC/SN–VTA MRI)	SN–VTA CR	-0.0237097466775108	0.0152206577848143	-0.0535645501783773	0.00614505682335569	-1.55773469272571	1580.52920625054	0.119496353553447	0.159328471404596	479	1738
FAQ item: games/hobbies (0-3)	LC	Prospective (CN/MCI at LC/SN–VTA MRI)	LC CR	-0.0137242542063753	0.0175583088727296	-0.048163440535049	0.0207149321222984	-0.781638727616352	1632.51247266636	0.434540262304713	0.579387016406284	480	1751
FAQ item: games/hobbies (0-3)	SN–VTA	Prospective (CN/MCI at LC/SN–VTA MRI)	SN–VTA CR	-0.0221755661082745	0.0195554099637283	-0.0605391595583384	0.0161880273417894	-1.13398625492414	1300.86041918652	0.257009240901183	0.257009240901183	479	1748
FAQ item: keeping track of current events (0-3)	LC	Prospective (CN/MCI at LC/SN–VTA MRI)	LC CR	-0.00694289592728761	0.0161451796381403	-0.0386096894303787	0.0247238975758035	-0.430029029276712	1679.36215038292	0.667229698154546	0.762548226462338	480	1752
FAQ item: keeping track of current events (0-3)	SN–VTA	Prospective (CN/MCI at LC/SN–VTA MRI)	SN–VTA CR	-0.0387166531682113	0.0181033689925751	-0.0742273707341782	-0.00320593560224441	-2.13864354110501	1494.11841202235	0.0326262990043056	0.0652525980086112	479	1749
FAQ item: appointments/medications (0-3)	LC	Prospective (CN/MCI at LC/SN–VTA MRI)	LC CR	0.0202641516110323	0.0165165616433478	-0.0121303559256569	0.0526586591477214	1.22689891810466	1731.71308038741	0.2200273615657	0.4400547231314	480	1752
FAQ item: appointments/medications (0-3)	SN–VTA	Prospective (CN/MCI at LC/SN–VTA MRI)	SN–VTA CR	-0.0226706704672316	0.0186835573789663	-0.0593174161360705	0.0139760752016072	-1.21340224494689	1604.39801743951	0.225154673328164	0.257009240901183	479	1749
FAQ item: travel/transportation (0-3)	LC	Prospective (CN/MCI at LC/SN–VTA MRI)	LC CR	0.00225997515678894	0.0169827503106892	-0.0310498276991423	0.0355697780127202	0.133074744399114	1664.32842749513	0.894150355777288	0.894150355777288	480	1752
FAQ item: travel/transportation (0-3)	SN–VTA	Prospective (CN/MCI at LC/SN–VTA MRI)	SN–VTA CR	-0.0384481468764587	0.0192697604001695	-0.0762436385777149	-0.000652655175202473	-1.99525817021162	1666.18885874099	0.0461773300214498	0.0738837280343197	479	1749
CDR Sum of Boxes	LC	Prospective (CN/MCI at LC/SN–VTA MRI)	LC CR	-0.0245819508120215	0.00969881809684803	-0.0436067689443839	-0.00555713267965899	-2.53453055481164	1487.12806511547	0.0113616483969409	0.0617768996254045	480	1741
CDR Sum of Boxes	SN–VTA	Prospective (CN/MCI at LC/SN–VTA MRI)	SN–VTA CR	-0.0322252979303876	0.0108504022915222	-0.0535115310878833	-0.010939064772892	-2.96996342297523	1298.87116998325	0.00303304050207929	0.0242643240166343	479	1738
CSF amyloid-beta 42 (PHC)	LC	Prospective (CN/MCI at LC/SN–VTA MRI)	LC CR	0.0188466810740072	0.0196144733028173	-0.0198677555383346	0.057561117686349	0.96085583247857	173.030825868756	0.337965442449822	0.90199508831445	149	252
CSF amyloid-beta 42 (PHC)	SN–VTA	Prospective (CN/MCI at LC/SN–VTA MRI)	SN–VTA CR	-0.0158406630409788	0.0217467370719416	-0.0587599536635895	0.0270786275816319	-0.728415623391013	175.199727818135	0.467331687003292	0.789441518808127	150	253
CSF phosphorylated tau181 (PHC)	LC	Prospective (CN/MCI at LC/SN–VTA MRI)	LC CR	0.0323550198746602	0.0366859974253282	-0.0399604216288176	0.104670461378138	0.881944669502759	212.317463839535	0.378804097950436	0.90199508831445	149	254
CSF phosphorylated tau181 (PHC)	SN–VTA	Prospective (CN/MCI at LC/SN–VTA MRI)	SN–VTA CR	0.01348286102339	0.0411653007077661	-0.0676840897908466	0.0946498118376266	0.327529759082905	202.770249202599	0.743605143823767	0.920747242028427	150	255
CSF total tau (PHC)	LC	Prospective (CN/MCI at LC/SN–VTA MRI)	LC CR	-0.0103057150374489	0.0246687480721278	-0.0589026930961728	0.038291263021275	-0.417764006803932	237.999999995406	0.676496316235837	0.90199508831445	149	253
CSF total tau (PHC)	SN–VTA	Prospective (CN/MCI at LC/SN–VTA MRI)	SN–VTA CR	0.0501489349998362	0.0268962493782171	-0.00283504652168547	0.103132916521358	1.86453264522641	238.999999997943	0.0634727667978859	0.623084278906903	150	254
SPARE-AD score	LC	Prospective (CN/MCI at LC/SN–VTA MRI)	LC CR	-0.00270550309942698	0.00601418471354905	-0.0145034147103147	0.00909240851146078	-0.449853675649817	1382.8508106806	0.652886457341337	0.90199508831445	480	1725
SPARE-AD score	SN–VTA	Prospective (CN/MCI at LC/SN–VTA MRI)	SN–VTA CR	-0.00191507507318307	0.00646995469584541	-0.0146098459744443	0.0107796958280781	-0.295995128746854	1105.97616317752	0.767289368357023	0.920747242028427	479	1724
SPARE brain-age gap	LC	Prospective (CN/MCI at LC/SN–VTA MRI)	LC CR	0.00295166791158754	0.0102784517703499	-0.0172178749654667	0.0231212107886418	0.287170478349879	1010.9496435882	0.774040638751533	0.928848766501839	480	1725
SPARE brain-age gap	SN–VTA	Prospective (CN/MCI at LC/SN–VTA MRI)	SN–VTA CR	-0.0136654034327135	0.0109341648512457	-0.0351353170156392	0.00780451015021219	-1.2497894094908	660.467040728658	0.211819161919739	0.623084278906903	479	1724
Right hippocampus volume	LC	Prospective (CN/MCI at LC/SN–VTA MRI)	LC CR	-0.000281223977973427	0.00595692344000598	-0.0119665456328026	0.0114040976768557	-0.0472096008628818	1419.11833606137	0.962352818246321	1	480	1725
Right hippocampus volume	SN–VTA	Prospective (CN/MCI at LC/SN–VTA MRI)	SN–VTA CR	0.00726093196385994	0.0064378972090116	-0.00537021765954138	0.0198920815872613	1.12784217084055	1166.76133524453	0.259618449544543	0.623084278906903	479	1724
Left hippocampus volume	LC	Prospective (CN/MCI at LC/SN–VTA MRI)	LC CR	0.00437868082372418	0.00605674355688502	-0.00750277849847566	0.016260140145924	0.722943077018128	1374.81466876618	0.469837823177976	0.90199508831445	480	1725
Left hippocampus volume	SN–VTA	Prospective (CN/MCI at LC/SN–VTA MRI)	SN–VTA CR	0.00971728418923441	0.00651286978117583	-0.00306193228114942	0.0224965006596182	1.49201266349902	1087.22966152394	0.135985917946312	0.623084278906903	479	1724
Right entorhinal volume	LC	Prospective (CN/MCI at LC/SN–VTA MRI)	LC CR	0.0114014297030456	0.0074936008310913	-0.00330326079748816	0.0261061202035793	1.52148879557883	1016.8496496018	0.12844811039699	0.513792441587961	480	1725
Right entorhinal volume	SN–VTA	Prospective (CN/MCI at LC/SN–VTA MRI)	SN–VTA CR	0.00498198575001435	0.0078582139931642	-0.0104460282214267	0.0204099997214554	0.633984484813996	712.775182884287	0.526294345872085	0.789441518808127	479	1724
Left entorhinal volume	LC	Prospective (CN/MCI at LC/SN–VTA MRI)	LC CR	0.0160738922817562	0.00712892040133998	0.00208684962462473	0.0300609349388876	2.25474424973729	1158.30510528522	0.0243355347268836	0.292026416722604	480	1725
Left entorhinal volume	SN–VTA	Prospective (CN/MCI at LC/SN–VTA MRI)	SN–VTA CR	0.00504249120685346	0.00748211391286852	-0.00964292289937299	0.0197279053130799	0.673939379375241	856.991674340316	0.500531584645177	0.789441518808127	479	1724
FDG meta-ROI / pons-vermis	LC	Prospective (CN/MCI at LC/SN–VTA MRI)	LC CR	0.0104859967900061	0.0184205801026212	-0.0257527930002611	0.0467247865802733	0.569254428014131	324.603755538428	0.569577173913814	0.90199508831445	241	624
FDG meta-ROI / pons-vermis	SN–VTA	Prospective (CN/MCI at LC/SN–VTA MRI)	SN–VTA CR	0.0228414785796518	0.0192039889631509	-0.0149607036463481	0.0606436608056518	1.18941323198428	280.584680059799	0.235282631052702	0.623084278906903	239	626
Amyloid PET Centiloids	LC	Prospective (CN/MCI at LC/SN–VTA MRI)	LC CR	NA	NA	NA	NA	NA	NA	NA	NA	NA	NA
Amyloid PET Centiloids	SN–VTA	Prospective (CN/MCI at LC/SN–VTA MRI)	SN–VTA CR	NA	NA	NA	NA	NA	NA	NA	NA	NA	NA
White-matter hyperintensity burden (LME-adjusted)	LC	Prospective (CN/MCI at LC/SN–VTA MRI)	LC CR	-0.0271169196146788	0.0157016496025926	-0.0579229204933222	0.00368908126396457	-1.72701087471735	1189.98029166249	0.0844252119726268	0.506551271835761	462	1275
White-matter hyperintensity burden (LME-adjusted)	SN–VTA	Prospective (CN/MCI at LC/SN–VTA MRI)	SN–VTA CR	-0.00325741142635964	0.0174190678187421	-0.0374331117441814	0.0309182888914621	-0.187002626102346	1183.36802755012	0.851690628877486	0.92911704968453	461	1277
