## Supplementary Table 12 for "In-vivo MRI of noradrenergic and dopaminergic nuclei predicts future cognition and Alzheimer’s disease progression"

Outcome	Region	Model type	N	MRI scans	Observations	Interval number	Direction	Start (years)	End (years)	Interval duration ≥20% of corresponding curve span
ADSP PHC memory composite	LC	All-assessment lag model (full observed range)	518	2153	11355	1	positive	7.8457700644972777	18.800821355236138	Yes
ADSP PHC memory composite	SN-VTA	All-assessment lag model (full observed range)	517	2150	11338	1	positive	8.9625613737823659	18.800821355236138	Yes
ADSP PHC executive-function composite	LC	All-assessment lag model (full observed range)	503	2067	10403	1	positive	11.498893089152808	18.800821355236138	Yes
ADSP PHC executive-function composite	SN-VTA	All-assessment lag model (full observed range)	502	2064	10387	1	positive	9.6208534192413016	18.800821355236138	Yes
ADSP PHC language composite	LC	All-assessment lag model (full observed range)	503	2082	10676	1	negative	4.5907404002866885	6.4208386103611357	No
ADSP PHC language composite	LC	All-assessment lag model (full observed range)	503	2082	10676	2	positive	10.95309648867584	18.800821355236138	Yes
ADSP PHC language composite	SN-VTA	All-assessment lag model (full observed range)	502	2079	10660	1	positive	10.680931404732949	18.800821355236138	Yes
ADSP PHC visuospatial composite	LC	All-assessment lag model (full observed range)	166	353	978	0	None	NA	NA	Not applicable
ADSP PHC visuospatial composite	SN-VTA	All-assessment lag model (full observed range)	165	352	977	0	None	NA	NA	Not applicable
RAVLT immediate learning sum (trials 1-5)	LC	All-assessment lag model (full observed range)	502	2069	10609	1	positive	6.9114793488626498	20.002737850787131	Yes
RAVLT immediate learning sum (trials 1-5)	SN-VTA	All-assessment lag model (full observed range)	501	2066	10591	1	positive	8.4536903019779093	18.012940316548754	Yes
RAVLT 30-minute delayed recall	LC	All-assessment lag model (full observed range)	503	2072	10593	1	positive	6.4237781090945072	20.002737850787131	Yes
RAVLT 30-minute delayed recall	SN-VTA	All-assessment lag model (full observed range)	502	2069	10575	1	positive	5.6760248521415404	15.602800047338233	Yes
Corrected RAVLT recognition (AVDELTOT - AVDELERR2)	LC	All-assessment lag model (full observed range)	503	2072	10578	1	positive	8.4899025026562676	20.002737850787131	Yes
Corrected RAVLT recognition (AVDELTOT - AVDELERR2)	SN-VTA	All-assessment lag model (full observed range)	502	2069	10561	1	positive	8.2724004522399639	16.532054615230589	Yes
RAVLT learning slope across trials 1-5	LC	All-assessment lag model (full observed range)	502	2069	10609	1	negative	0.17796030116358658	0.64019559147931082	No
RAVLT learning slope across trials 1-5	LC	All-assessment lag model (full observed range)	502	2069	10609	2	positive	7.5525812894788533	20.002737850787131	Yes
RAVLT learning slope across trials 1-5	SN-VTA	All-assessment lag model (full observed range)	501	2066	10591	0	None	NA	NA	Not applicable
Acquisition-adjusted RAVLT retention: residual from AVDEL30MIN ~ AVTOT5	LC	All-assessment lag model (full observed range)	502	2068	10563	0	None	NA	NA	Not applicable
Acquisition-adjusted RAVLT retention: residual from AVDEL30MIN ~ AVTOT5	SN-VTA	All-assessment lag model (full observed range)	501	2065	10545	1	positive	6.8654121398183978	7.948377569955559	No
Digit Span Backward	LC	All-assessment lag model (full observed range)	500	1634	4698	1	positive	0.17796030116358658	0.69260372251374036	No
Digit Span Backward	LC	All-assessment lag model (full observed range)	500	1634	4698	2	negative	3.4089602333948563	4.3613963039014374	Yes
Digit Span Backward	SN-VTA	All-assessment lag model (full observed range)	499	1636	4708	0	None	NA	NA	Not applicable
Digit symbol score	LC	All-assessment lag model (full observed range)	499	1634	4696	0	None	NA	NA	Not applicable
Digit symbol score	SN-VTA	All-assessment lag model (full observed range)	498	1636	4706	0	None	NA	NA	Not applicable
Trails B adjusted for Trails A: residual from log(B) ~ log(A)	LC	All-assessment lag model (full observed range)	500	2046	10241	1	negative	9.1397084138930342	20.002737850787131	Yes
Trails B adjusted for Trails A: residual from log(B) ~ log(A)	SN-VTA	All-assessment lag model (full observed range)	500	2043	10220	1	negative	10.197377838794905	20.002737850787131	Yes
Category fluency: animals	LC	All-assessment lag model (full observed range)	503	2081	10724	1	positive	9.0345974092895993	20.002737850787131	Yes
Category fluency: animals	SN-VTA	All-assessment lag model (full observed range)	502	2078	10705	0	None	NA	NA	Not applicable
Boston Naming total	LC	All-assessment lag model (full observed range)	500	2061	9447	0	None	NA	NA	Not applicable
Boston Naming total	SN-VTA	All-assessment lag model (full observed range)	499	2058	9437	1	positive	0.17796030116358658	1.859092708732716	No
Boston Naming total	SN-VTA	All-assessment lag model (full observed range)	499	2058	9437	2	negative	5.8212150588427374	11.08829568788501	Yes
Logical Memory delayed total	LC	All-assessment lag model (full observed range)	458	1428	6670	1	positive	11.400223133948511	20.002737850787131	Yes
Logical Memory delayed total	SN-VTA	All-assessment lag model (full observed range)	459	1425	6655	0	None	NA	NA	Not applicable
Category fluency: vegetables	LC	All-assessment lag model (full observed range)	500	1641	4741	0	None	NA	NA	Not applicable
Category fluency: vegetables	SN-VTA	All-assessment lag model (full observed range)	499	1643	4751	0	None	NA	NA	Not applicable
Clock copy total	LC	All-assessment lag model (full observed range)	503	2080	10718	0	None	NA	NA	Not applicable
Clock copy total	SN-VTA	All-assessment lag model (full observed range)	502	2077	10699	1	positive	4.0075028113874289	20.002737850787131	Yes
Clock drawing total	LC	All-assessment lag model (full observed range)	503	2080	10719	1	positive	10.718168387982912	19.543927086627189	Yes
Clock drawing total	SN-VTA	All-assessment lag model (full observed range)	502	2077	10700	1	positive	15.350234188541112	16.848676448210011	No
CDR box: home/hobbies	LC	All-assessment lag model (full observed range)	493	1998	10682	1	negative	12.926936511826989	19.502419400452041	Yes
CDR box: home/hobbies	SN-VTA	All-assessment lag model (full observed range)	492	1995	10662	1	negative	8.670936548335531	18.629437147649515	Yes
CDR box: community affairs	LC	All-assessment lag model (full observed range)	493	1998	10682	1	negative	13.508062426876265	20.030116358658454	Yes
CDR box: community affairs	SN-VTA	All-assessment lag model (full observed range)	492	1995	10662	1	negative	9.7706958297741267	11.276626329447042	No
CDR box: judgment/problem solving	LC	All-assessment lag model (full observed range)	493	1998	10682	1	negative	10.173289574750395	20.030116358658454	Yes
CDR box: judgment/problem solving	SN-VTA	All-assessment lag model (full observed range)	492	1995	10662	1	negative	9.9238932721771498	17.637251822064371	Yes
CDR Sum of Boxes	LC	All-assessment lag model (full observed range)	493	1998	10682	1	negative	11.470223574177426	20.030116358658454	Yes
CDR Sum of Boxes	SN-VTA	All-assessment lag model (full observed range)	492	1995	10662	1	negative	9.1558173448933502	18.035613338053253	Yes
FAQ item: games/hobbies (0-3)	LC	All-assessment lag model (full observed range)	501	2060	11069	1	negative	10.689366088365535	20.030116358658454	Yes
FAQ item: games/hobbies (0-3)	SN-VTA	All-assessment lag model (full observed range)	500	2057	11049	1	negative	4.4740862416689726	20.030116358658454	Yes
FAQ item: keeping track of current events (0-3)	LC	All-assessment lag model (full observed range)	501	2060	11081	1	positive	4.000469650683586	5.5839170908047571	No
FAQ item: keeping track of current events (0-3)	LC	All-assessment lag model (full observed range)	501	2060	11081	2	negative	10.904161128471037	20.030116358658454	Yes
FAQ item: keeping track of current events (0-3)	SN-VTA	All-assessment lag model (full observed range)	500	2057	11061	1	negative	10.07990635532223	20.030116358658454	Yes
FAQ item: appointments/medications (0-3)	LC	All-assessment lag model (full observed range)	501	2060	11081	1	negative	9.9320819922982722	20.030116358658454	Yes
FAQ item: appointments/medications (0-3)	SN-VTA	All-assessment lag model (full observed range)	500	2057	11061	1	negative	9.9256460788223873	20.030116358658454	Yes
FAQ item: travel/transportation (0-3)	LC	All-assessment lag model (full observed range)	501	2060	11074	1	negative	13.397717727967073	15.959588969625711	No
FAQ item: travel/transportation (0-3)	SN-VTA	All-assessment lag model (full observed range)	500	2057	11054	0	None	NA	NA	Not applicable
CSF amyloid-beta 42 (PHC)	LC	All-assessment lag model (full observed range)	166	313	638	0	None	NA	NA	Not applicable
CSF amyloid-beta 42 (PHC)	SN-VTA	All-assessment lag model (full observed range)	168	315	643	0	None	NA	NA	Not applicable
CSF phosphorylated tau181 (PHC)	LC	All-assessment lag model (full observed range)	166	315	642	0	None	NA	NA	Not applicable
CSF phosphorylated tau181 (PHC)	SN-VTA	All-assessment lag model (full observed range)	168	317	647	0	None	NA	NA	Not applicable
CSF total tau (PHC)	LC	All-assessment lag model (full observed range)	166	311	627	0	None	NA	NA	Not applicable
CSF total tau (PHC)	SN-VTA	All-assessment lag model (full observed range)	168	313	631	1	positive	1.3611357498316676	2.8440090639883335	Yes
SPARE-AD score	LC	All-assessment lag model (full observed range)	503	2101	9318	1	positive	2.2736150678785814	3.849682532003023	No
SPARE-AD score	LC	All-assessment lag model (full observed range)	503	2101	9318	2	negative	8.2653058842439258	18.84188911704312	Yes
SPARE-AD score	SN-VTA	All-assessment lag model (full observed range)	503	2096	9292	1	negative	11.053635059094399	18.84188911704312	Yes
SPARE brain-age gap	LC	All-assessment lag model (full observed range)	503	2101	9318	0	None	NA	NA	Not applicable
SPARE brain-age gap	SN-VTA	All-assessment lag model (full observed range)	503	2096	9292	1	negative	13.662579707711181	18.84188911704312	Yes
Right hippocampus volume	LC	All-assessment lag model (full observed range)	503	2101	9318	1	positive	9.1783965186872329	18.84188911704312	Yes
Right hippocampus volume	SN-VTA	All-assessment lag model (full observed range)	503	2096	9292	0	None	NA	NA	Not applicable
Left hippocampus volume	LC	All-assessment lag model (full observed range)	503	2101	9318	1	negative	2.2845682381237356	2.7976055716049744	No
Left hippocampus volume	LC	All-assessment lag model (full observed range)	503	2101	9318	2	positive	7.4926331433609139	18.84188911704312	Yes
Left hippocampus volume	SN-VTA	All-assessment lag model (full observed range)	503	2096	9292	1	positive	6.8376807054465401	18.84188911704312	Yes
Right entorhinal volume	LC	All-assessment lag model (full observed range)	503	2101	9318	1	positive	8.7483266206236454	17.694522637544683	Yes
Right entorhinal volume	SN-VTA	All-assessment lag model (full observed range)	503	2096	9292	1	positive	13.859330672222828	18.84188911704312	Yes
Left entorhinal volume	LC	All-assessment lag model (full observed range)	503	2101	9318	1	positive	7.0790072935726496	18.84188911704312	Yes
Left entorhinal volume	SN-VTA	All-assessment lag model (full observed range)	503	2096	9292	1	positive	14.929907655873135	18.84188911704312	Yes
FDG meta-ROI / pons-vermis	LC	All-assessment lag model (full observed range)	256	789	2428	0	None	NA	NA	Not applicable
FDG meta-ROI / pons-vermis	SN-VTA	All-assessment lag model (full observed range)	254	790	2435	0	None	NA	NA	Not applicable
Amyloid PET Centiloids	LC	All-assessment lag model (full observed range)	92	159	440	0	None	NA	NA	Not applicable
Amyloid PET Centiloids	SN-VTA	All-assessment lag model (full observed range)	91	155	429	1	positive	0.6078028747433265	2.9581218420883677	No
White-matter hyperintensity burden (LME-adjusted)	LC	All-assessment lag model (full observed range)	490	1618	5180	1	positive	0.013689253935660506	0.79615926924725966	No
White-matter hyperintensity burden (LME-adjusted)	LC	All-assessment lag model (full observed range)	490	1618	5180	2	negative	5.6506449949165711	19.983572895277206	Yes
White-matter hyperintensity burden (LME-adjusted)	SN-VTA	All-assessment lag model (full observed range)	489	1619	5186	1	negative	6.4631847884885856	16.143604380934502	Yes
ADSP PHC memory composite	LC	Lag from 180 days (full observed range)	508	2121	10724	1	positive	7.7664398187406514	18.800821355236138	Yes
ADSP PHC memory composite	SN-VTA	Lag from 180 days (full observed range)	507	2118	10708	1	positive	8.7088416924808509	18.800821355236138	Yes
ADSP PHC executive-function composite	LC	Lag from 180 days (full observed range)	498	2042	10025	1	positive	11.721515325239395	18.800821355236138	Yes
ADSP PHC executive-function composite	SN-VTA	Lag from 180 days (full observed range)	497	2039	10009	1	positive	9.579410521327846	18.800821355236138	Yes
ADSP PHC language composite	LC	Lag from 180 days (full observed range)	498	2057	10297	1	negative	4.4618699163626783	6.4094214775358127	No
ADSP PHC language composite	LC	Lag from 180 days (full observed range)	498	2057	10297	2	positive	10.919745458491201	18.800821355236138	Yes
ADSP PHC language composite	SN-VTA	Lag from 180 days (full observed range)	497	2054	10281	1	positive	10.697431878092148	18.800821355236138	Yes
ADSP PHC visuospatial composite	LC	Lag from 180 days (full observed range)	165	347	939	0	None	NA	NA	Not applicable
ADSP PHC visuospatial composite	SN-VTA	Lag from 180 days (full observed range)	164	346	938	0	None	NA	NA	Not applicable
RAVLT immediate learning sum (trials 1-5)	LC	Lag from 180 days (full observed range)	497	2046	10243	1	positive	6.9563699531693111	20.002737850787131	Yes
RAVLT immediate learning sum (trials 1-5)	SN-VTA	Lag from 180 days (full observed range)	496	2043	10225	1	positive	8.3682940408943942	17.998187464828579	Yes
RAVLT 30-minute delayed recall	LC	Lag from 180 days (full observed range)	498	2048	10224	1	positive	6.4195018662166499	20.002737850787131	Yes
RAVLT 30-minute delayed recall	SN-VTA	Lag from 180 days (full observed range)	497	2045	10206	1	positive	5.7552170528081845	15.536123875352722	Yes
Corrected RAVLT recognition (AVDELTOT - AVDELERR2)	LC	Lag from 180 days (full observed range)	498	2047	10208	1	positive	8.4022424721122508	20.002737850787131	Yes
Corrected RAVLT recognition (AVDELTOT - AVDELERR2)	SN-VTA	Lag from 180 days (full observed range)	497	2044	10191	1	positive	8.1648669753497032	16.497674407258899	Yes
RAVLT learning slope across trials 1-5	LC	Lag from 180 days (full observed range)	497	2046	10243	1	negative	0.49281314168377821	0.71868333572391752	No
RAVLT learning slope across trials 1-5	LC	Lag from 180 days (full observed range)	497	2046	10243	2	positive	7.4047126640099679	20.002737850787131	Yes
RAVLT learning slope across trials 1-5	SN-VTA	Lag from 180 days (full observed range)	496	2043	10225	0	None	NA	NA	Not applicable
Acquisition-adjusted RAVLT retention: residual from AVDEL30MIN ~ AVTOT5	LC	Lag from 180 days (full observed range)	497	2045	10197	0	None	NA	NA	Not applicable
Acquisition-adjusted RAVLT retention: residual from AVDEL30MIN ~ AVTOT5	SN-VTA	Lag from 180 days (full observed range)	496	2042	10179	1	positive	7.1712968220707864	7.4545096757168015	No
Digit Span Backward	LC	Lag from 180 days (full observed range)	495	1607	4328	1	positive	0.49281314168377821	0.61476335890909739	No
Digit Span Backward	LC	Lag from 180 days (full observed range)	495	1607	4328	2	negative	4.1219634535963277	4.3613963039014374	No
Digit Span Backward	SN-VTA	Lag from 180 days (full observed range)	494	1609	4338	0	None	NA	NA	Not applicable
Digit symbol score	LC	Lag from 180 days (full observed range)	494	1608	4327	0	None	NA	NA	Not applicable
Digit symbol score	SN-VTA	Lag from 180 days (full observed range)	493	1610	4337	0	None	NA	NA	Not applicable
Trails B adjusted for Trails A: residual from log(B) ~ log(A)	LC	Lag from 180 days (full observed range)	494	2021	9882	1	negative	9.2388901115378381	20.002737850787131	Yes
Trails B adjusted for Trails A: residual from log(B) ~ log(A)	SN-VTA	Lag from 180 days (full observed range)	494	2018	9861	1	negative	10.366171351231559	20.002737850787131	Yes
Category fluency: animals	LC	Lag from 180 days (full observed range)	498	2057	10354	1	positive	9.0256499009313877	20.002737850787131	Yes
Category fluency: animals	SN-VTA	Lag from 180 days (full observed range)	497	2054	10335	0	None	NA	NA	Not applicable
Boston Naming total	LC	Lag from 180 days (full observed range)	496	2039	9080	0	None	NA	NA	Not applicable
Boston Naming total	SN-VTA	Lag from 180 days (full observed range)	495	2036	9070	1	positive	0.49281314168377821	1.8712253025989443	No
Boston Naming total	SN-VTA	Lag from 180 days (full observed range)	495	2036	9070	2	negative	5.936077557181803	11.08829568788501	Yes
Logical Memory delayed total	LC	Lag from 180 days (full observed range)	458	1428	6670	1	positive	11.428118294458647	19.966865972828831	Yes
Logical Memory delayed total	SN-VTA	Lag from 180 days (full observed range)	459	1425	6655	0	None	NA	NA	Not applicable
Category fluency: vegetables	LC	Lag from 180 days (full observed range)	495	1615	4371	0	None	NA	NA	Not applicable
Category fluency: vegetables	SN-VTA	Lag from 180 days (full observed range)	494	1617	4381	0	None	NA	NA	Not applicable
Clock copy total	LC	Lag from 180 days (full observed range)	498	2056	10349	0	None	NA	NA	Not applicable
Clock copy total	SN-VTA	Lag from 180 days (full observed range)	497	2053	10330	1	positive	4.1756429690090409	20.002737850787131	Yes
Clock drawing total	LC	Lag from 180 days (full observed range)	498	2056	10349	1	positive	10.96345863202616	19.420526317516646	Yes
Clock drawing total	SN-VTA	Lag from 180 days (full observed range)	497	2053	10330	1	positive	15.916788048064857	16.939441901650262	No
CDR box: home/hobbies	LC	Lag from 180 days (full observed range)	489	1973	10360	1	negative	12.940530832378725	19.764933642829828	Yes
CDR box: home/hobbies	SN-VTA	Lag from 180 days (full observed range)	488	1970	10340	1	negative	8.765311746381661	18.469392770094395	Yes
CDR box: community affairs	LC	Lag from 180 days (full observed range)	489	1973	10360	1	negative	13.605651304828298	20.030116358658454	Yes
CDR box: community affairs	SN-VTA	Lag from 180 days (full observed range)	488	1970	10340	0	None	NA	NA	Not applicable
CDR box: judgment/problem solving	LC	Lag from 180 days (full observed range)	489	1973	10360	1	negative	10.194236744568089	20.030116358658454	Yes
CDR box: judgment/problem solving	SN-VTA	Lag from 180 days (full observed range)	488	1970	10340	1	negative	9.9435933564081491	17.601127026915449	Yes
CDR Sum of Boxes	LC	Lag from 180 days (full observed range)	489	1973	10360	1	negative	11.52397906694198	20.030116358658454	Yes
CDR Sum of Boxes	SN-VTA	Lag from 180 days (full observed range)	488	1970	10340	1	negative	9.0372264917955345	18.078268698980448	Yes
FAQ item: games/hobbies (0-3)	LC	Lag from 180 days (full observed range)	495	2036	10707	1	negative	10.784307187923028	20.030116358658454	Yes
FAQ item: games/hobbies (0-3)	SN-VTA	Lag from 180 days (full observed range)	494	2033	10687	1	negative	4.7881550697600659	20.030116358658454	Yes
FAQ item: keeping track of current events (0-3)	LC	Lag from 180 days (full observed range)	495	2036	10719	1	positive	4.6673662627348671	5.2533732499811228	No
FAQ item: keeping track of current events (0-3)	LC	Lag from 180 days (full observed range)	495	2036	10719	2	negative	10.873868106029288	20.030116358658454	Yes
FAQ item: keeping track of current events (0-3)	SN-VTA	Lag from 180 days (full observed range)	494	2033	10699	1	negative	9.9211042123400954	20.030116358658454	Yes
FAQ item: appointments/medications (0-3)	LC	Lag from 180 days (full observed range)	495	2036	10719	1	negative	9.9040819355523659	20.030116358658454	Yes
FAQ item: appointments/medications (0-3)	SN-VTA	Lag from 180 days (full observed range)	494	2033	10699	1	negative	10.076734697323724	20.030116358658454	Yes
FAQ item: travel/transportation (0-3)	LC	Lag from 180 days (full observed range)	495	2036	10712	1	negative	12.825812170457322	15.851811866812037	No
FAQ item: travel/transportation (0-3)	SN-VTA	Lag from 180 days (full observed range)	494	2033	10692	0	None	NA	NA	Not applicable
CSF amyloid-beta 42 (PHC)	LC	Lag from 180 days (full observed range)	166	313	638	0	None	NA	NA	Not applicable
CSF amyloid-beta 42 (PHC)	SN-VTA	Lag from 180 days (full observed range)	168	315	643	0	None	NA	NA	Not applicable
CSF phosphorylated tau181 (PHC)	LC	Lag from 180 days (full observed range)	166	315	642	0	None	NA	NA	Not applicable
CSF phosphorylated tau181 (PHC)	SN-VTA	Lag from 180 days (full observed range)	168	317	647	0	None	NA	NA	Not applicable
CSF total tau (PHC)	LC	Lag from 180 days (full observed range)	166	311	627	0	None	NA	NA	Not applicable
CSF total tau (PHC)	SN-VTA	Lag from 180 days (full observed range)	168	313	631	1	positive	1.3690786842086566	2.8329917553676172	Yes
SPARE-AD score	LC	Lag from 180 days (full observed range)	497	2069	8996	1	negative	8.3243661085099188	18.84188911704312	Yes
SPARE-AD score	SN-VTA	Lag from 180 days (full observed range)	497	2064	8971	1	negative	11.245401823460778	18.84188911704312	Yes
SPARE brain-age gap	LC	Lag from 180 days (full observed range)	497	2069	8996	0	None	NA	NA	Not applicable
SPARE brain-age gap	SN-VTA	Lag from 180 days (full observed range)	497	2064	8971	1	negative	13.89626372626685	18.84188911704312	Yes
Right hippocampus volume	LC	Lag from 180 days (full observed range)	497	2069	8996	1	positive	9.2669842400119453	18.84188911704312	Yes
Right hippocampus volume	SN-VTA	Lag from 180 days (full observed range)	497	2064	8971	0	None	NA	NA	Not applicable
Left hippocampus volume	LC	Lag from 180 days (full observed range)	497	2069	8996	1	positive	7.4793315501812643	18.84188911704312	Yes
Left hippocampus volume	SN-VTA	Lag from 180 days (full observed range)	497	2064	8971	1	positive	6.8161081497450935	18.84188911704312	Yes
Right entorhinal volume	LC	Lag from 180 days (full observed range)	497	2069	8996	1	positive	8.8166447062414885	18.041052404553646	Yes
Right entorhinal volume	SN-VTA	Lag from 180 days (full observed range)	497	2064	8971	1	positive	13.830594442695743	18.84188911704312	Yes
Left entorhinal volume	LC	Lag from 180 days (full observed range)	497	2069	8996	1	positive	7.056590148599355	18.84188911704312	Yes
Left entorhinal volume	SN-VTA	Lag from 180 days (full observed range)	497	2064	8971	1	positive	14.929668479037751	18.84188911704312	Yes
FDG meta-ROI / pons-vermis	LC	Lag from 180 days (full observed range)	253	772	2293	0	None	NA	NA	Not applicable
FDG meta-ROI / pons-vermis	SN-VTA	Lag from 180 days (full observed range)	251	773	2300	0	None	NA	NA	Not applicable
Amyloid PET Centiloids	LC	Lag from 180 days (full observed range)	92	159	440	0	None	NA	NA	Not applicable
Amyloid PET Centiloids	SN-VTA	Lag from 180 days (full observed range)	91	155	429	1	positive	0.6078028747433265	2.8996187384123036	No
White-matter hyperintensity burden (LME-adjusted)	LC	Lag from 180 days (full observed range)	485	1575	4866	1	negative	5.8811699906821078	19.983572895277206	Yes
White-matter hyperintensity burden (LME-adjusted)	SN-VTA	Lag from 180 days (full observed range)	484	1576	4873	1	negative	6.6417659965454758	15.893584826102835	Yes
ADSP PHC memory composite	LC	Lag in CN/MCI at LC/SN–VTA MRI (full observed range)	504	1872	9956	1	positive	7.6056430118143474	18.800821355236138	Yes
ADSP PHC memory composite	SN-VTA	Lag in CN/MCI at LC/SN–VTA MRI (full observed range)	503	1869	9935	1	positive	9.736445553610185	18.800821355236138	Yes
ADSP PHC executive-function composite	LC	Lag in CN/MCI at LC/SN–VTA MRI (full observed range)	489	1787	9058	1	positive	11.68119384075167	18.800821355236138	Yes
ADSP PHC executive-function composite	SN-VTA	Lag in CN/MCI at LC/SN–VTA MRI (full observed range)	488	1784	9038	1	negative	4.1020160490716382	5.3506907426574664	No
ADSP PHC executive-function composite	SN-VTA	Lag in CN/MCI at LC/SN–VTA MRI (full observed range)	488	1784	9038	2	positive	9.3821290855299271	18.800821355236138	Yes
ADSP PHC language composite	LC	Lag in CN/MCI at LC/SN–VTA MRI (full observed range)	489	1801	9281	1	positive	11.237419943598777	18.800821355236138	Yes
ADSP PHC language composite	SN-VTA	Lag in CN/MCI at LC/SN–VTA MRI (full observed range)	488	1798	9261	1	positive	10.577251514812728	18.800821355236138	Yes
ADSP PHC visuospatial composite	LC	Lag in CN/MCI at LC/SN–VTA MRI (full observed range)	153	306	859	0	None	NA	NA	Not applicable
ADSP PHC visuospatial composite	SN-VTA	Lag in CN/MCI at LC/SN–VTA MRI (full observed range)	152	305	858	0	None	NA	NA	Not applicable
RAVLT immediate learning sum (trials 1-5)	LC	Lag in CN/MCI at LC/SN–VTA MRI (full observed range)	486	1785	9204	1	positive	6.1790039112478441	20.002737850787131	Yes
RAVLT immediate learning sum (trials 1-5)	SN-VTA	Lag in CN/MCI at LC/SN–VTA MRI (full observed range)	485	1782	9183	1	positive	9.0933068831867594	20.002737850787131	Yes
RAVLT 30-minute delayed recall	LC	Lag in CN/MCI at LC/SN–VTA MRI (full observed range)	488	1789	9193	1	negative	0.1834360027378508	0.7308930636788008	No
RAVLT 30-minute delayed recall	LC	Lag in CN/MCI at LC/SN–VTA MRI (full observed range)	488	1789	9193	2	positive	4.5827595802085606	20.002737850787131	Yes
RAVLT 30-minute delayed recall	SN-VTA	Lag in CN/MCI at LC/SN–VTA MRI (full observed range)	487	1786	9172	1	positive	6.9788114972265385	15.041184604621987	Yes
Corrected RAVLT recognition (AVDELTOT - AVDELERR2)	LC	Lag in CN/MCI at LC/SN–VTA MRI (full observed range)	488	1790	9180	1	positive	8.1349017207428655	20.002737850787131	Yes
Corrected RAVLT recognition (AVDELTOT - AVDELERR2)	SN-VTA	Lag in CN/MCI at LC/SN–VTA MRI (full observed range)	487	1787	9160	1	positive	9.0425054385447066	15.944500025965887	Yes
RAVLT learning slope across trials 1-5	LC	Lag in CN/MCI at LC/SN–VTA MRI (full observed range)	486	1785	9204	1	positive	7.9036011128697163	15.217056284053712	Yes
RAVLT learning slope across trials 1-5	SN-VTA	Lag in CN/MCI at LC/SN–VTA MRI (full observed range)	485	1782	9183	1	positive	13.935056797267835	20.002737850787131	Yes
Acquisition-adjusted RAVLT retention: residual from AVDEL30MIN ~ AVTOT5	LC	Lag in CN/MCI at LC/SN–VTA MRI (full observed range)	486	1785	9169	0	None	NA	NA	Not applicable
Acquisition-adjusted RAVLT retention: residual from AVDEL30MIN ~ AVTOT5	SN-VTA	Lag in CN/MCI at LC/SN–VTA MRI (full observed range)	485	1782	9148	0	None	NA	NA	Not applicable
Digit Span Backward	LC	Lag in CN/MCI at LC/SN–VTA MRI (full observed range)	481	1399	4066	0	None	NA	NA	Not applicable
Digit Span Backward	SN-VTA	Lag in CN/MCI at LC/SN–VTA MRI (full observed range)	480	1401	4073	0	None	NA	NA	Not applicable
Digit symbol score	LC	Lag in CN/MCI at LC/SN–VTA MRI (full observed range)	481	1402	4067	0	None	NA	NA	Not applicable
Digit symbol score	SN-VTA	Lag in CN/MCI at LC/SN–VTA MRI (full observed range)	480	1404	4074	0	None	NA	NA	Not applicable
Trails B adjusted for Trails A: residual from log(B) ~ log(A)	LC	Lag in CN/MCI at LC/SN–VTA MRI (full observed range)	486	1770	8873	1	negative	8.6474718987316024	20.002737850787131	Yes
Trails B adjusted for Trails A: residual from log(B) ~ log(A)	SN-VTA	Lag in CN/MCI at LC/SN–VTA MRI (full observed range)	486	1767	8850	1	positive	2.2542231635892627	6.6156921800652935	Yes
Trails B adjusted for Trails A: residual from log(B) ~ log(A)	SN-VTA	Lag in CN/MCI at LC/SN–VTA MRI (full observed range)	486	1767	8850	2	negative	10.376516140929184	20.002737850787131	Yes
Category fluency: animals	LC	Lag in CN/MCI at LC/SN–VTA MRI (full observed range)	489	1797	9308	1	positive	9.0067271459317322	20.002737850787131	Yes
Category fluency: animals	SN-VTA	Lag in CN/MCI at LC/SN–VTA MRI (full observed range)	488	1794	9286	0	None	NA	NA	Not applicable
Boston Naming total	LC	Lag in CN/MCI at LC/SN–VTA MRI (full observed range)	487	1781	8203	0	None	NA	NA	Not applicable
Boston Naming total	SN-VTA	Lag in CN/MCI at LC/SN–VTA MRI (full observed range)	486	1778	8190	1	positive	0.1834360027378508	1.3160453813449258	No
Boston Naming total	SN-VTA	Lag in CN/MCI at LC/SN–VTA MRI (full observed range)	486	1778	8190	2	negative	5.410836905941661	11.08829568788501	Yes
Logical Memory delayed total	LC	Lag in CN/MCI at LC/SN–VTA MRI (full observed range)	448	1268	5935	1	positive	10.329879059116312	17.996064132282232	Yes
Logical Memory delayed total	SN-VTA	Lag in CN/MCI at LC/SN–VTA MRI (full observed range)	449	1265	5918	0	None	NA	NA	Not applicable
Category fluency: vegetables	LC	Lag in CN/MCI at LC/SN–VTA MRI (full observed range)	481	1405	4107	0	None	NA	NA	Not applicable
Category fluency: vegetables	SN-VTA	Lag in CN/MCI at LC/SN–VTA MRI (full observed range)	480	1407	4114	0	None	NA	NA	Not applicable
Clock copy total	LC	Lag in CN/MCI at LC/SN–VTA MRI (full observed range)	489	1797	9303	0	None	NA	NA	Not applicable
Clock copy total	SN-VTA	Lag in CN/MCI at LC/SN–VTA MRI (full observed range)	488	1794	9281	1	positive	4.938584608366166	20.002737850787131	Yes
Clock drawing total	LC	Lag in CN/MCI at LC/SN–VTA MRI (full observed range)	489	1796	9302	1	positive	11.424324228233624	18.790508116651253	Yes
Clock drawing total	SN-VTA	Lag in CN/MCI at LC/SN–VTA MRI (full observed range)	488	1793	9280	0	None	NA	NA	Not applicable
CDR box: home/hobbies	LC	Lag in CN/MCI at LC/SN–VTA MRI (full observed range)	485	1772	9522	1	negative	12.394225008820909	20.030116358658454	Yes
CDR box: home/hobbies	SN-VTA	Lag in CN/MCI at LC/SN–VTA MRI (full observed range)	484	1769	9499	1	negative	13.636465342954089	17.311925420488937	No
CDR box: community affairs	LC	Lag in CN/MCI at LC/SN–VTA MRI (full observed range)	485	1772	9522	1	negative	12.905845857470593	20.030116358658454	Yes
CDR box: community affairs	SN-VTA	Lag in CN/MCI at LC/SN–VTA MRI (full observed range)	484	1769	9499	0	None	NA	NA	Not applicable
CDR box: judgment/problem solving	LC	Lag in CN/MCI at LC/SN–VTA MRI (full observed range)	485	1772	9522	1	negative	9.823369921896667	20.030116358658454	Yes
CDR box: judgment/problem solving	SN-VTA	Lag in CN/MCI at LC/SN–VTA MRI (full observed range)	484	1769	9499	1	negative	10.290499705620935	17.051660861599306	Yes
CDR Sum of Boxes	LC	Lag in CN/MCI at LC/SN–VTA MRI (full observed range)	485	1772	9522	1	negative	11.029302858399692	20.030116358658454	Yes
CDR Sum of Boxes	SN-VTA	Lag in CN/MCI at LC/SN–VTA MRI (full observed range)	484	1769	9499	1	negative	9.6803636493133602	17.27137731570701	Yes
FAQ item: games/hobbies (0-3)	LC	Lag in CN/MCI at LC/SN–VTA MRI (full observed range)	488	1782	9626	1	negative	10.136083676491729	20.027378507871322	Yes
FAQ item: games/hobbies (0-3)	SN-VTA	Lag in CN/MCI at LC/SN–VTA MRI (full observed range)	487	1779	9603	1	negative	8.2787608791421228	20.027378507871322	Yes
FAQ item: keeping track of current events (0-3)	LC	Lag in CN/MCI at LC/SN–VTA MRI (full observed range)	488	1782	9637	1	negative	10.997664876078511	20.027378507871322	Yes
FAQ item: keeping track of current events (0-3)	SN-VTA	Lag in CN/MCI at LC/SN–VTA MRI (full observed range)	487	1779	9614	1	negative	10.91167690736955	20.027378507871322	Yes
FAQ item: appointments/medications (0-3)	LC	Lag in CN/MCI at LC/SN–VTA MRI (full observed range)	488	1782	9637	1	negative	10.087356294728082	20.027378507871322	Yes
FAQ item: appointments/medications (0-3)	SN-VTA	Lag in CN/MCI at LC/SN–VTA MRI (full observed range)	487	1779	9614	1	negative	10.968054076997719	20.027378507871322	Yes
FAQ item: travel/transportation (0-3)	LC	Lag in CN/MCI at LC/SN–VTA MRI (full observed range)	488	1782	9632	1	negative	12.145967451679185	17.507882465138842	Yes
FAQ item: travel/transportation (0-3)	SN-VTA	Lag in CN/MCI at LC/SN–VTA MRI (full observed range)	487	1779	9609	0	None	NA	NA	Not applicable
CSF amyloid-beta 42 (PHC)	LC	Lag in CN/MCI at LC/SN–VTA MRI (full observed range)	157	265	541	0	None	NA	NA	Not applicable
CSF amyloid-beta 42 (PHC)	SN-VTA	Lag in CN/MCI at LC/SN–VTA MRI (full observed range)	158	266	543	0	None	NA	NA	Not applicable
CSF phosphorylated tau181 (PHC)	LC	Lag in CN/MCI at LC/SN–VTA MRI (full observed range)	157	267	545	0	None	NA	NA	Not applicable
CSF phosphorylated tau181 (PHC)	SN-VTA	Lag in CN/MCI at LC/SN–VTA MRI (full observed range)	158	268	547	0	None	NA	NA	Not applicable
CSF total tau (PHC)	LC	Lag in CN/MCI at LC/SN–VTA MRI (full observed range)	157	263	535	0	None	NA	NA	Not applicable
CSF total tau (PHC)	SN-VTA	Lag in CN/MCI at LC/SN–VTA MRI (full observed range)	158	264	537	1	positive	1.2951058304681211	2.6293050700381162	Yes
SPARE-AD score	LC	Lag in CN/MCI at LC/SN–VTA MRI (full observed range)	486	1766	7888	1	positive	2.0182332441254371	3.1597039720381184	No
SPARE-AD score	LC	Lag in CN/MCI at LC/SN–VTA MRI (full observed range)	486	1766	7888	2	negative	8.1389049701772631	18.84188911704312	Yes
SPARE-AD score	SN-VTA	Lag in CN/MCI at LC/SN–VTA MRI (full observed range)	485	1764	7880	1	negative	11.556998820941187	18.259105473387471	Yes
SPARE brain-age gap	LC	Lag in CN/MCI at LC/SN–VTA MRI (full observed range)	486	1766	7888	0	None	NA	NA	Not applicable
SPARE brain-age gap	SN-VTA	Lag in CN/MCI at LC/SN–VTA MRI (full observed range)	485	1764	7880	0	None	NA	NA	Not applicable
Right hippocampus volume	LC	Lag in CN/MCI at LC/SN–VTA MRI (full observed range)	486	1766	7888	1	positive	9.9446336732765843	18.84188911704312	Yes
Right hippocampus volume	SN-VTA	Lag in CN/MCI at LC/SN–VTA MRI (full observed range)	485	1764	7880	0	None	NA	NA	Not applicable
Left hippocampus volume	LC	Lag in CN/MCI at LC/SN–VTA MRI (full observed range)	486	1766	7888	1	positive	7.4450887675856992	18.84188911704312	Yes
Left hippocampus volume	SN-VTA	Lag in CN/MCI at LC/SN–VTA MRI (full observed range)	485	1764	7880	1	positive	7.1553684938749935	18.84188911704312	Yes
Right entorhinal volume	LC	Lag in CN/MCI at LC/SN–VTA MRI (full observed range)	486	1766	7888	1	positive	10.35355005350516	18.84188911704312	Yes
Right entorhinal volume	SN-VTA	Lag in CN/MCI at LC/SN–VTA MRI (full observed range)	485	1764	7880	1	positive	14.393438535516472	18.84188911704312	Yes
Left entorhinal volume	LC	Lag in CN/MCI at LC/SN–VTA MRI (full observed range)	486	1766	7888	1	positive	6.524960342621041	18.84188911704312	Yes
Left entorhinal volume	SN-VTA	Lag in CN/MCI at LC/SN–VTA MRI (full observed range)	485	1764	7880	0	None	NA	NA	Not applicable
FDG meta-ROI / pons-vermis	LC	Lag in CN/MCI at LC/SN–VTA MRI (full observed range)	247	653	2003	1	negative	6.6441495838181472	9.4275494282954071	Yes
FDG meta-ROI / pons-vermis	SN-VTA	Lag in CN/MCI at LC/SN–VTA MRI (full observed range)	245	654	2010	0	None	NA	NA	Not applicable
Amyloid PET Centiloids	LC	Lag in CN/MCI at LC/SN–VTA MRI (full observed range)	84	132	363	0	None	NA	NA	Not applicable
Amyloid PET Centiloids	SN-VTA	Lag in CN/MCI at LC/SN–VTA MRI (full observed range)	83	129	358	0	None	NA	NA	Not applicable
White-matter hyperintensity burden (LME-adjusted)	LC	Lag in CN/MCI at LC/SN–VTA MRI (full observed range)	472	1367	4467	1	negative	5.6529059156219041	19.983572895277206	Yes
White-matter hyperintensity burden (LME-adjusted)	SN-VTA	Lag in CN/MCI at LC/SN–VTA MRI (full observed range)	471	1369	4474	1	positive	0.24366872005475701	0.78986074372934567	No
White-matter hyperintensity burden (LME-adjusted)	SN-VTA	Lag in CN/MCI at LC/SN–VTA MRI (full observed range)	471	1369	4474	2	negative	6.8377907454153082	16.021951899269361	Yes
ADSP PHC memory composite	LC	Lag with LC and SN–VTA included (full observed range)	517	2144	11297	1	positive	8.0343487405568172	18.800821355236138	Yes
ADSP PHC memory composite	SN-VTA	Lag with LC and SN–VTA included (full observed range)	517	2144	11297	1	positive	9.1299789448304178	18.800821355236138	Yes
ADSP PHC executive-function composite	LC	Lag with LC and SN–VTA included (full observed range)	502	2058	10347	1	positive	13.0996248618842	18.800821355236138	Yes
ADSP PHC executive-function composite	SN-VTA	Lag with LC and SN–VTA included (full observed range)	502	2058	10347	1	positive	9.7595504088889964	18.800821355236138	Yes
ADSP PHC language composite	LC	Lag with LC and SN–VTA included (full observed range)	502	2073	10620	1	positive	11.256266233258096	18.800821355236138	Yes
ADSP PHC language composite	SN-VTA	Lag with LC and SN–VTA included (full observed range)	502	2073	10620	1	positive	11.070087750497333	18.800821355236138	Yes
ADSP PHC visuospatial composite	LC	Lag with LC and SN–VTA included (full observed range)	165	352	977	0	None	NA	NA	Not applicable
ADSP PHC visuospatial composite	SN-VTA	Lag with LC and SN–VTA included (full observed range)	165	352	977	0	None	NA	NA	Not applicable
RAVLT immediate learning sum (trials 1-5)	LC	Lag with LC and SN–VTA included (full observed range)	501	2060	10551	1	positive	7.1693667774368564	20.002737850787131	Yes
RAVLT immediate learning sum (trials 1-5)	SN-VTA	Lag with LC and SN–VTA included (full observed range)	501	2060	10551	1	positive	8.7293986768821448	17.891566276341546	Yes
RAVLT 30-minute delayed recall	LC	Lag with LC and SN–VTA included (full observed range)	502	2063	10535	1	positive	7.1637266670880075	20.002737850787131	Yes
RAVLT 30-minute delayed recall	SN-VTA	Lag with LC and SN–VTA included (full observed range)	502	2063	10535	1	positive	5.7617715940526111	14.60830222594476	Yes
Corrected RAVLT recognition (AVDELTOT - AVDELERR2)	LC	Lag with LC and SN–VTA included (full observed range)	502	2063	10521	1	positive	8.7480596213534749	20.002737850787131	Yes
Corrected RAVLT recognition (AVDELTOT - AVDELERR2)	SN-VTA	Lag with LC and SN–VTA included (full observed range)	502	2063	10521	1	positive	8.8681175442633755	14.155333359172744	Yes
RAVLT learning slope across trials 1-5	LC	Lag with LC and SN–VTA included (full observed range)	501	2060	10551	1	positive	9.1898700005902878	10.452371792534398	No
RAVLT learning slope across trials 1-5	SN-VTA	Lag with LC and SN–VTA included (full observed range)	501	2060	10551	0	None	NA	NA	Not applicable
Acquisition-adjusted RAVLT retention: residual from AVDEL30MIN ~ AVTOT5	LC	Lag with LC and SN–VTA included (full observed range)	501	2059	10505	0	None	NA	NA	Not applicable
Acquisition-adjusted RAVLT retention: residual from AVDEL30MIN ~ AVTOT5	SN-VTA	Lag with LC and SN–VTA included (full observed range)	501	2059	10505	0	None	NA	NA	Not applicable
Digit Span Backward	LC	Lag with LC and SN–VTA included (full observed range)	499	1630	4686	1	positive	0.17796030116358658	0.73114800268700264	No
Digit Span Backward	LC	Lag with LC and SN–VTA included (full observed range)	499	1630	4686	2	negative	2.9564201123749205	4.3613963039014374	Yes
Digit Span Backward	SN-VTA	Lag with LC and SN–VTA included (full observed range)	499	1630	4686	0	None	NA	NA	Not applicable
Digit symbol score	LC	Lag with LC and SN–VTA included (full observed range)	498	1630	4684	0	None	NA	NA	Not applicable
Digit symbol score	SN-VTA	Lag with LC and SN–VTA included (full observed range)	498	1630	4684	0	None	NA	NA	Not applicable
Trails B adjusted for Trails A: residual from log(B) ~ log(A)	LC	Lag with LC and SN–VTA included (full observed range)	499	2037	10182	1	negative	8.9805326171782767	14.3697432149498	Yes
Trails B adjusted for Trails A: residual from log(B) ~ log(A)	SN-VTA	Lag with LC and SN–VTA included (full observed range)	499	2037	10182	1	negative	10.647629539623143	20.002737850787131	Yes
Category fluency: animals	LC	Lag with LC and SN–VTA included (full observed range)	502	2072	10665	1	positive	9.0156501846485693	20.002737850787131	Yes
Category fluency: animals	SN-VTA	Lag with LC and SN–VTA included (full observed range)	502	2072	10665	0	None	NA	NA	Not applicable
Boston Naming total	LC	Lag with LC and SN–VTA included (full observed range)	499	2052	9403	0	None	NA	NA	Not applicable
Boston Naming total	SN-VTA	Lag with LC and SN–VTA included (full observed range)	499	2052	9403	1	positive	0.17796030116358658	1.9329081900408382	No
Boston Naming total	SN-VTA	Lag with LC and SN–VTA included (full observed range)	499	2052	9403	2	negative	5.7025987213154608	11.08829568788501	Yes
Logical Memory delayed total	LC	Lag with LC and SN–VTA included (full observed range)	457	1420	6624	0	None	NA	NA	Not applicable
Logical Memory delayed total	SN-VTA	Lag with LC and SN–VTA included (full observed range)	457	1420	6624	0	None	NA	NA	Not applicable
Category fluency: vegetables	LC	Lag with LC and SN–VTA included (full observed range)	499	1637	4729	0	None	NA	NA	Not applicable
Category fluency: vegetables	SN-VTA	Lag with LC and SN–VTA included (full observed range)	499	1637	4729	0	None	NA	NA	Not applicable
Clock copy total	LC	Lag with LC and SN–VTA included (full observed range)	502	2071	10659	0	None	NA	NA	Not applicable
Clock copy total	SN-VTA	Lag with LC and SN–VTA included (full observed range)	502	2071	10659	1	positive	4.2090042026278587	20.002737850787131	Yes
Clock drawing total	LC	Lag with LC and SN–VTA included (full observed range)	502	2071	10660	1	positive	11.353620210303401	17.018352332914532	Yes
Clock drawing total	SN-VTA	Lag with LC and SN–VTA included (full observed range)	502	2071	10660	0	None	NA	NA	Not applicable
CDR box: home/hobbies	LC	Lag with LC and SN–VTA included (full observed range)	492	1989	10622	1	positive	6.2540045952713816	8.2408185097921329	No
CDR box: home/hobbies	LC	Lag with LC and SN–VTA included (full observed range)	492	1989	10622	2	negative	13.383511765143949	19.890769864835395	Yes
CDR box: home/hobbies	SN-VTA	Lag with LC and SN–VTA included (full observed range)	492	1989	10622	1	negative	6.7486419411478664	20.030116358658454	Yes
CDR box: community affairs	LC	Lag with LC and SN–VTA included (full observed range)	492	1989	10622	1	positive	6.194985103373833	7.6450601816879846	No
CDR box: community affairs	LC	Lag with LC and SN–VTA included (full observed range)	492	1989	10622	2	negative	13.897095798504242	20.030116358658454	Yes
CDR box: community affairs	SN-VTA	Lag with LC and SN–VTA included (full observed range)	492	1989	10622	1	negative	6.9180103096974301	13.168182899226938	Yes
CDR box: judgment/problem solving	LC	Lag with LC and SN–VTA included (full observed range)	492	1989	10622	1	negative	10.492361550231713	20.030116358658454	Yes
CDR box: judgment/problem solving	SN-VTA	Lag with LC and SN–VTA included (full observed range)	492	1989	10622	1	negative	10.177588421571885	17.816595330480375	Yes
CDR Sum of Boxes	LC	Lag with LC and SN–VTA included (full observed range)	492	1989	10622	1	negative	12.008976488494548	20.030116358658454	Yes
CDR Sum of Boxes	SN-VTA	Lag with LC and SN–VTA included (full observed range)	492	1989	10622	1	negative	7.64965389237297	20.030116358658454	Yes
FAQ item: games/hobbies (0-3)	LC	Lag with LC and SN–VTA included (full observed range)	500	2051	11009	1	negative	11.318098967825238	20.030116358658454	Yes
FAQ item: games/hobbies (0-3)	SN-VTA	Lag with LC and SN–VTA included (full observed range)	500	2051	11009	1	negative	4.7820487794217481	7.7627226480625175	No
FAQ item: games/hobbies (0-3)	SN-VTA	Lag with LC and SN–VTA included (full observed range)	500	2051	11009	2	negative	12.994657121333791	14.304172335177853	No
FAQ item: keeping track of current events (0-3)	LC	Lag with LC and SN–VTA included (full observed range)	500	2051	11021	1	positive	3.8124001735178306	5.7681999360052796	No
FAQ item: keeping track of current events (0-3)	LC	Lag with LC and SN–VTA included (full observed range)	500	2051	11021	2	negative	11.324642782895552	20.030116358658454	Yes
FAQ item: keeping track of current events (0-3)	SN-VTA	Lag with LC and SN–VTA included (full observed range)	500	2051	11021	1	negative	10.353358606305132	20.030116358658454	Yes
FAQ item: appointments/medications (0-3)	LC	Lag with LC and SN–VTA included (full observed range)	500	2051	11021	1	negative	10.307074658080811	20.030116358658454	Yes
FAQ item: appointments/medications (0-3)	SN-VTA	Lag with LC and SN–VTA included (full observed range)	500	2051	11021	1	negative	10.872789707767037	20.030116358658454	Yes
FAQ item: travel/transportation (0-3)	LC	Lag with LC and SN–VTA included (full observed range)	500	2051	11014	0	None	NA	NA	Not applicable
FAQ item: travel/transportation (0-3)	SN-VTA	Lag with LC and SN–VTA included (full observed range)	500	2051	11014	0	None	NA	NA	Not applicable
CSF amyloid-beta 42 (PHC)	LC	Lag with LC and SN–VTA included (full observed range)	166	313	638	0	None	NA	NA	Not applicable
CSF amyloid-beta 42 (PHC)	SN-VTA	Lag with LC and SN–VTA included (full observed range)	166	313	638	0	None	NA	NA	Not applicable
CSF phosphorylated tau181 (PHC)	LC	Lag with LC and SN–VTA included (full observed range)	166	315	642	0	None	NA	NA	Not applicable
CSF phosphorylated tau181 (PHC)	SN-VTA	Lag with LC and SN–VTA included (full observed range)	166	315	642	0	None	NA	NA	Not applicable
CSF total tau (PHC)	LC	Lag with LC and SN–VTA included (full observed range)	166	311	627	0	None	NA	NA	Not applicable
CSF total tau (PHC)	SN-VTA	Lag with LC and SN–VTA included (full observed range)	166	311	627	1	positive	1.3487132909659287	2.7841362574850792	Yes
SPARE-AD score	LC	Lag with LC and SN–VTA included (full observed range)	503	2091	9267	1	positive	1.9008971979754727	3.2600235405836853	No
SPARE-AD score	LC	Lag with LC and SN–VTA included (full observed range)	503	2091	9267	2	negative	8.2264691090765627	18.84188911704312	Yes
SPARE-AD score	SN-VTA	Lag with LC and SN–VTA included (full observed range)	503	2091	9267	1	negative	13.068119539269395	18.84188911704312	Yes
SPARE brain-age gap	LC	Lag with LC and SN–VTA included (full observed range)	503	2091	9267	0	None	NA	NA	Not applicable
SPARE brain-age gap	SN-VTA	Lag with LC and SN–VTA included (full observed range)	503	2091	9267	1	negative	13.306772757874826	18.84188911704312	Yes
Right hippocampus volume	LC	Lag with LC and SN–VTA included (full observed range)	503	2091	9267	1	positive	9.1837821397534558	18.84188911704312	Yes
Right hippocampus volume	SN-VTA	Lag with LC and SN–VTA included (full observed range)	503	2091	9267	0	None	NA	NA	Not applicable
Left hippocampus volume	LC	Lag with LC and SN–VTA included (full observed range)	503	2091	9267	1	positive	7.9087695822352249	18.84188911704312	Yes
Left hippocampus volume	SN-VTA	Lag with LC and SN–VTA included (full observed range)	503	2091	9267	1	positive	6.9225087688837297	18.84188911704312	Yes
Right entorhinal volume	LC	Lag with LC and SN–VTA included (full observed range)	503	2091	9267	1	positive	8.7587493272787214	17.033845086437083	Yes
Right entorhinal volume	SN-VTA	Lag with LC and SN–VTA included (full observed range)	503	2091	9267	1	positive	14.618550097485667	18.84188911704312	Yes
Left entorhinal volume	LC	Lag with LC and SN–VTA included (full observed range)	503	2091	9267	1	positive	6.8972058218488321	18.476499534463731	Yes
Left entorhinal volume	SN-VTA	Lag with LC and SN–VTA included (full observed range)	503	2091	9267	1	positive	1.9685595011361916	2.3234439832315141	No
Left entorhinal volume	SN-VTA	Lag with LC and SN–VTA included (full observed range)	503	2091	9267	2	negative	8.5216146865238382	11.878646801509152	No
Left entorhinal volume	SN-VTA	Lag with LC and SN–VTA included (full observed range)	503	2091	9267	3	positive	15.478188909139273	18.84188911704312	No
FDG meta-ROI / pons-vermis	LC	Lag with LC and SN–VTA included (full observed range)	254	785	2418	1	negative	6.8813173257898406	12.205338809034908	Yes
FDG meta-ROI / pons-vermis	SN-VTA	Lag with LC and SN–VTA included (full observed range)	254	785	2418	0	None	NA	NA	Not applicable
Amyloid PET Centiloids	LC	Lag with LC and SN–VTA included (full observed range)	91	155	429	0	None	NA	NA	Not applicable
Amyloid PET Centiloids	SN-VTA	Lag with LC and SN–VTA included (full observed range)	91	155	429	1	positive	0.6078028747433265	3.2896343338646634	No
White-matter hyperintensity burden (LME-adjusted)	LC	Lag with LC and SN–VTA included (full observed range)	489	1613	5163	1	negative	6.2637687370842583	19.983572895277206	Yes
White-matter hyperintensity burden (LME-adjusted)	SN-VTA	Lag with LC and SN–VTA included (full observed range)	489	1613	5163	1	negative	6.5355374266369379	16.089942025734121	Yes
ADSP PHC memory composite	LC	All-assessment lag model (5th–95th percentile reference)	518	2153	11355	1	positive	7.7243743412972163	10.179329226557153	Yes
ADSP PHC memory composite	SN-VTA	All-assessment lag model (5th–95th percentile reference)	517	2150	11338	1	positive	8.8230170946330411	10.191101984941819	No
ADSP PHC executive-function composite	LC	All-assessment lag model (5th–95th percentile reference)	503	2067	10403	0	None	NA	NA	Not applicable
ADSP PHC executive-function composite	SN-VTA	All-assessment lag model (5th–95th percentile reference)	502	2064	10387	1	positive	9.528941090037593	10.179329226557153	No
ADSP PHC language composite	LC	All-assessment lag model (5th–95th percentile reference)	503	2082	10676	1	negative	4.2661514870683872	6.6865195810471247	Yes
ADSP PHC language composite	SN-VTA	All-assessment lag model (5th–95th percentile reference)	502	2079	10660	0	None	NA	NA	Not applicable
ADSP PHC visuospatial composite	LC	All-assessment lag model (5th–95th percentile reference)	166	353	978	0	None	NA	NA	Not applicable
ADSP PHC visuospatial composite	SN-VTA	All-assessment lag model (5th–95th percentile reference)	165	352	977	0	None	NA	NA	Not applicable
RAVLT immediate learning sum (trials 1-5)	LC	All-assessment lag model (5th–95th percentile reference)	502	2069	10609	1	positive	6.8046374862988044	10.888432580424366	Yes
RAVLT immediate learning sum (trials 1-5)	SN-VTA	All-assessment lag model (5th–95th percentile reference)	501	2066	10591	1	positive	8.3415267229264884	10.898015058179329	Yes
RAVLT 30-minute delayed recall	LC	All-assessment lag model (5th–95th percentile reference)	503	2072	10593	1	positive	6.3395678559395785	10.870362765229295	Yes
RAVLT 30-minute delayed recall	SN-VTA	All-assessment lag model (5th–95th percentile reference)	502	2069	10575	1	positive	5.4948062583840604	10.874469541409987	Yes
Corrected RAVLT recognition (AVDELTOT - AVDELERR2)	LC	All-assessment lag model (5th–95th percentile reference)	503	2072	10578	1	positive	8.3977290936424982	10.869678302532511	Yes
Corrected RAVLT recognition (AVDELTOT - AVDELERR2)	SN-VTA	All-assessment lag model (5th–95th percentile reference)	502	2069	10561	1	positive	8.1190448768183217	10.872005475701574	Yes
RAVLT learning slope across trials 1-5	LC	All-assessment lag model (5th–95th percentile reference)	502	2069	10609	1	negative	0.50650239561943877	0.74728950784210035	No
RAVLT learning slope across trials 1-5	LC	All-assessment lag model (5th–95th percentile reference)	502	2069	10609	2	positive	7.4385061004439255	10.888432580424366	Yes
RAVLT learning slope across trials 1-5	SN-VTA	All-assessment lag model (5th–95th percentile reference)	501	2066	10591	0	None	NA	NA	Not applicable
Acquisition-adjusted RAVLT retention: residual from AVDEL30MIN ~ AVTOT5	LC	All-assessment lag model (5th–95th percentile reference)	502	2068	10563	0	None	NA	NA	Not applicable
Acquisition-adjusted RAVLT retention: residual from AVDEL30MIN ~ AVTOT5	SN-VTA	All-assessment lag model (5th–95th percentile reference)	501	2065	10545	1	positive	6.1957469618471492	8.8471619206484977	Yes
Digit Span Backward	LC	All-assessment lag model (5th–95th percentile reference)	500	1634	4698	1	positive	0.47364818617385351	0.73032064119224616	No
Digit Span Backward	SN-VTA	All-assessment lag model (5th–95th percentile reference)	499	1636	4708	0	None	NA	NA	Not applicable
Digit symbol score	LC	All-assessment lag model (5th–95th percentile reference)	499	1634	4696	0	None	NA	NA	Not applicable
Digit symbol score	SN-VTA	All-assessment lag model (5th–95th percentile reference)	498	1636	4706	0	None	NA	NA	Not applicable
Trails B adjusted for Trails A: residual from log(B) ~ log(A)	LC	All-assessment lag model (5th–95th percentile reference)	500	2046	10241	1	negative	8.9603462197608081	10.945927446954141	No
Trails B adjusted for Trails A: residual from log(B) ~ log(A)	SN-VTA	All-assessment lag model (5th–95th percentile reference)	500	2043	10220	1	positive	4.43317218125748	5.4630334465302965	No
Trails B adjusted for Trails A: residual from log(B) ~ log(A)	SN-VTA	All-assessment lag model (5th–95th percentile reference)	500	2043	10220	2	negative	10.099210324758531	10.949212867898691	No
Category fluency: animals	LC	All-assessment lag model (5th–95th percentile reference)	503	2081	10724	1	positive	8.9129469815164626	10.945516769336072	No
Category fluency: animals	SN-VTA	All-assessment lag model (5th–95th percentile reference)	502	2078	10705	0	None	NA	NA	Not applicable
Boston Naming total	LC	All-assessment lag model (5th–95th percentile reference)	500	2061	9447	0	None	NA	NA	Not applicable
Boston Naming total	SN-VTA	All-assessment lag model (5th–95th percentile reference)	499	2058	9437	1	positive	0.50102669404517453	1.902010391931547	No
Boston Naming total	SN-VTA	All-assessment lag model (5th–95th percentile reference)	499	2058	9437	2	negative	5.7607194291635375	7.7919233401779451	Yes
Logical Memory delayed total	LC	All-assessment lag model (5th–95th percentile reference)	458	1428	6670	1	positive	11.067701561602961	11.331690622861018	No
Logical Memory delayed total	SN-VTA	All-assessment lag model (5th–95th percentile reference)	459	1425	6655	0	None	NA	NA	Not applicable
Category fluency: vegetables	LC	All-assessment lag model (5th–95th percentile reference)	500	1641	4741	0	None	NA	NA	Not applicable
Category fluency: vegetables	SN-VTA	All-assessment lag model (5th–95th percentile reference)	499	1643	4751	0	None	NA	NA	Not applicable
Clock copy total	LC	All-assessment lag model (5th–95th percentile reference)	503	2080	10718	0	None	NA	NA	Not applicable
Clock copy total	SN-VTA	All-assessment lag model (5th–95th percentile reference)	502	2077	10699	1	positive	3.9080110373523538	10.94976043805613	Yes
Clock drawing total	LC	All-assessment lag model (5th–95th percentile reference)	503	2080	10719	1	positive	10.350648257667249	10.946201232032855	No
Clock drawing total	SN-VTA	All-assessment lag model (5th–95th percentile reference)	502	2077	10700	0	None	NA	NA	Not applicable
CDR box: home/hobbies	LC	All-assessment lag model (5th–95th percentile reference)	493	1998	10682	1	positive	6.397062958309748	7.7234525089884363	No
CDR box: home/hobbies	SN-VTA	All-assessment lag model (5th–95th percentile reference)	492	1995	10662	1	negative	8.4156636360258794	11.156468172484594	Yes
CDR box: community affairs	LC	All-assessment lag model (5th–95th percentile reference)	493	1998	10682	1	positive	6.2732993197571396	7.3540968234476622	No
CDR box: community affairs	SN-VTA	All-assessment lag model (5th–95th percentile reference)	492	1995	10662	1	negative	9.3383057303640378	11.156468172484594	No
CDR box: judgment/problem solving	LC	All-assessment lag model (5th–95th percentile reference)	493	1998	10682	1	negative	10.082188655567537	11.15099247091033	No
CDR box: judgment/problem solving	SN-VTA	All-assessment lag model (5th–95th percentile reference)	492	1995	10662	1	negative	9.8346971495200446	11.156468172484594	No
CDR Sum of Boxes	LC	All-assessment lag model (5th–95th percentile reference)	493	1998	10682	0	None	NA	NA	Not applicable
CDR Sum of Boxes	SN-VTA	All-assessment lag model (5th–95th percentile reference)	492	1995	10662	1	negative	9.0100223059001436	11.156468172484594	Yes
FAQ item: games/hobbies (0-3)	LC	All-assessment lag model (5th–95th percentile reference)	501	2060	11069	1	negative	10.536000968745761	11.137029431895964	No
FAQ item: games/hobbies (0-3)	SN-VTA	All-assessment lag model (5th–95th percentile reference)	500	2057	11049	1	negative	4.385744516775814	11.14031485284052	Yes
FAQ item: keeping track of current events (0-3)	LC	All-assessment lag model (5th–95th percentile reference)	501	2060	11081	1	positive	3.4944416789932147	5.9609437894884136	Yes
FAQ item: keeping track of current events (0-3)	LC	All-assessment lag model (5th–95th percentile reference)	501	2060	11081	2	negative	10.773371458752598	11.156741957563312	No
FAQ item: keeping track of current events (0-3)	SN-VTA	All-assessment lag model (5th–95th percentile reference)	500	2057	11061	1	negative	9.8820854698563103	11.16495550992471	No
FAQ item: appointments/medications (0-3)	LC	All-assessment lag model (5th–95th percentile reference)	501	2060	11081	1	negative	9.8032087844646405	11.156741957563312	No
FAQ item: appointments/medications (0-3)	SN-VTA	All-assessment lag model (5th–95th percentile reference)	500	2057	11061	1	negative	9.6664980644765972	11.16495550992471	No
FAQ item: travel/transportation (0-3)	LC	All-assessment lag model (5th–95th percentile reference)	501	2060	11074	0	None	NA	NA	Not applicable
FAQ item: travel/transportation (0-3)	SN-VTA	All-assessment lag model (5th–95th percentile reference)	500	2057	11054	0	None	NA	NA	Not applicable
CSF amyloid-beta 42 (PHC)	LC	All-assessment lag model (5th–95th percentile reference)	166	313	638	0	None	NA	NA	Not applicable
CSF amyloid-beta 42 (PHC)	SN-VTA	All-assessment lag model (5th–95th percentile reference)	168	315	643	0	None	NA	NA	Not applicable
CSF phosphorylated tau181 (PHC)	LC	All-assessment lag model (5th–95th percentile reference)	166	315	642	0	None	NA	NA	Not applicable
CSF phosphorylated tau181 (PHC)	SN-VTA	All-assessment lag model (5th–95th percentile reference)	168	317	647	0	None	NA	NA	Not applicable
CSF total tau (PHC)	LC	All-assessment lag model (5th–95th percentile reference)	166	311	627	0	None	NA	NA	Not applicable
CSF total tau (PHC)	SN-VTA	All-assessment lag model (5th–95th percentile reference)	168	313	631	1	positive	1.2703151722273003	2.9692336768115757	Yes
SPARE-AD score	LC	All-assessment lag model (5th–95th percentile reference)	503	2101	9318	1	positive	1.9533498500855573	4.3161150414316882	Yes
SPARE-AD score	LC	All-assessment lag model (5th–95th percentile reference)	503	2101	9318	2	negative	8.1884080342659633	9.4124572210814446	No
SPARE-AD score	SN-VTA	All-assessment lag model (5th–95th percentile reference)	503	2096	9292	0	None	NA	NA	Not applicable
SPARE brain-age gap	LC	All-assessment lag model (5th–95th percentile reference)	503	2101	9318	0	None	NA	NA	Not applicable
SPARE brain-age gap	SN-VTA	All-assessment lag model (5th–95th percentile reference)	503	2096	9292	0	None	NA	NA	Not applicable
Right hippocampus volume	LC	All-assessment lag model (5th–95th percentile reference)	503	2101	9318	1	negative	1.8827396298991277	2.7232812247739764	No
Right hippocampus volume	LC	All-assessment lag model (5th–95th percentile reference)	503	2101	9318	2	positive	9.0354867686299798	9.4124572210814446	No
Right hippocampus volume	SN-VTA	All-assessment lag model (5th–95th percentile reference)	503	2096	9292	0	None	NA	NA	Not applicable
Left hippocampus volume	LC	All-assessment lag model (5th–95th percentile reference)	503	2101	9318	1	negative	1.9300064343371672	3.2940330142147483	No
Left hippocampus volume	LC	All-assessment lag model (5th–95th percentile reference)	503	2101	9318	2	positive	7.3996700567151272	9.4124572210814446	Yes
Left hippocampus volume	SN-VTA	All-assessment lag model (5th–95th percentile reference)	503	2096	9292	1	positive	6.6755952447540921	9.41738535249827	Yes
Right entorhinal volume	LC	All-assessment lag model (5th–95th percentile reference)	503	2101	9318	1	positive	8.6440130600732363	9.4124572210814446	No
Right entorhinal volume	SN-VTA	All-assessment lag model (5th–95th percentile reference)	503	2096	9292	0	None	NA	NA	Not applicable
Left entorhinal volume	LC	All-assessment lag model (5th–95th percentile reference)	503	2101	9318	1	positive	6.932923571638935	9.4124572210814446	Yes
Left entorhinal volume	SN-VTA	All-assessment lag model (5th–95th percentile reference)	503	2096	9292	0	None	NA	NA	Not applicable
FDG meta-ROI / pons-vermis	LC	All-assessment lag model (5th–95th percentile reference)	256	789	2428	1	negative	5.858463957259187	6.1097878165639976	No
FDG meta-ROI / pons-vermis	SN-VTA	All-assessment lag model (5th–95th percentile reference)	254	790	2435	0	None	NA	NA	Not applicable
Amyloid PET Centiloids	LC	All-assessment lag model (5th–95th percentile reference)	92	159	440	0	None	NA	NA	Not applicable
Amyloid PET Centiloids	SN-VTA	All-assessment lag model (5th–95th percentile reference)	91	155	429	1	positive	1.0130047912388775	3.251641122505569	Yes
White-matter hyperintensity burden (LME-adjusted)	LC	All-assessment lag model (5th–95th percentile reference)	490	1618	5180	1	positive	0.4791238877481177	0.98357164127363694	No
White-matter hyperintensity burden (LME-adjusted)	LC	All-assessment lag model (5th–95th percentile reference)	490	1618	5180	2	negative	5.5318333133461293	11.058453114305271	Yes
White-matter hyperintensity burden (LME-adjusted)	SN-VTA	All-assessment lag model (5th–95th percentile reference)	489	1619	5186	1	positive	0.4791238877481177	0.85043695074596171	No
White-matter hyperintensity burden (LME-adjusted)	SN-VTA	All-assessment lag model (5th–95th percentile reference)	489	1619	5186	2	negative	6.223941972172371	11.058179329226558	Yes
