## Supplementary Table 14 for "In-vivo MRI of noradrenergic and dopaminergic nuclei predicts future cognition and Alzheimer’s disease progression"

Model type	Region name	Salience	BSR
LC — Intercept	3rd Ventricle	-0.00362098217010498	-0.0790523588657379
LC — Intercept	4th Ventricle	-0.0465841069817543	-1.17856848239899
LC — Intercept	Right Accumbens Area	0.0313723161816597	0.708307385444641
LC — Intercept	Left Accumbens Area	0.0617697834968567	1.42651951313019
LC — Intercept	Right Amygdala	0.0403500869870186	0.896041452884674
LC — Intercept	Left Amygdala	0.113541774451733	2.61148643493652
LC — Intercept	Brain Stem	-0.0156500153243542	-0.355722397565842
LC — Intercept	Right Caudate	-0.0935717076063156	-2.10428428649902
LC — Intercept	Left Caudate	-0.107544906437397	-2.61436605453491
LC — Intercept	Right Cerebellum Exterior	-0.0919863879680634	-2.01092958450317
LC — Intercept	Left Cerebellum Exterior	-0.107818558812141	-2.38164615631104
LC — Intercept	Right Cerebellum White Matter	-0.0727078542113304	-1.59204423427582
LC — Intercept	Left Cerebellum White Matter	-0.0775625631213188	-1.68960583209991
LC — Intercept	Right Hippocampus	0.0595120713114738	1.35966908931732
LC — Intercept	Left Hippocampus	0.109944269061089	2.80098104476929
LC — Intercept	Right Inferior Lateral Ventricle	-0.112865842878819	-2.60864472389221
LC — Intercept	Left Inferior Lateral Ventricle	-0.109056293964386	-2.71352529525757
LC — Intercept	Right Lateral Ventricle	-0.0671607404947281	-1.44835865497589
LC — Intercept	Left Lateral Ventricle	-0.0552273876965046	-1.18432939052582
LC — Intercept	Right Pallidum	0.0026134152431041	0.057734776288271
LC — Intercept	Left Pallidum	-0.00934244971722364	-0.200100690126419
LC — Intercept	Right Putamen	0.0148767502978444	0.325821608304977
LC — Intercept	Left Putamen	-0.017870070412755	-0.406993478536606
LC — Intercept	Right Thalamus Proper	-0.0432800389826298	-0.966913759708405
LC — Intercept	Left Thalamus Proper	-0.0328619852662086	-0.725489914417267
LC — Intercept	Right Ventral DC	-0.0134045807644725	-0.295385450124741
LC — Intercept	Left Ventral DC	-0.0296588316559792	-0.618550360202789
LC — Intercept	Cerebellar Vermal Lobules I-V	0.0249147936701775	0.547037661075592
LC — Intercept	Cerebellar Vermal Lobules VI-VII	-0.00156470795627683	-0.0361196361482143
LC — Intercept	Cerebellar Vermal Lobules VIII-X	-0.0274991989135742	-0.674681127071381
LC — Intercept	Left Basal Forebrain	0.0705243200063705	1.80648744106293
LC — Intercept	Right Basal Forebrain	-0.0106699522584677	-0.287124484777451
LC — Intercept	Frontal Lobe White Matter Right	-0.0783816501498222	-1.69114053249359
LC — Intercept	Frontal Lobe White Matter Left	-0.0848764255642891	-1.87604331970215
LC — Intercept	Occipital Lobe White Matter Right	-0.116249151527882	-2.86940550804138
LC — Intercept	Occipital Lobe White Matter Left	-0.10674586892128	-2.43771481513977
LC — Intercept	Parietal Lobe White Matter Right	-0.107156611979008	-2.38840746879578
LC — Intercept	Parietal Lobe White Matter Left	-0.0864634439349174	-1.92775297164917
LC — Intercept	Temporal Lobe White Matter Right	-0.113062746822834	-2.69591450691223
LC — Intercept	Temporal Lobe White Matter Left	-0.104139938950539	-2.38864755630493
LC — Intercept	Fornix Right	-0.0170332435518503	-0.382215976715088
LC — Intercept	Fornix Left	0.0633292272686958	1.53650331497192
LC — Intercept	Anterior Limb of Internal Capsule Right	-0.0295682642608881	-0.641346573829651
LC — Intercept	Anterior Limb of Internal Capsule Left	-0.012281876988709	-0.258314251899719
LC — Intercept	Posterior Limb of Internal Capsule / Cerebral Peduncle Right	-0.0882444679737091	-1.92385804653168
LC — Intercept	Posterior Limb of Internal Capsule / Cerebral Peduncle Left	-0.0588237829506397	-1.29944777488708
LC — Intercept	Corpus Callosum	0.00838782452046871	0.208172827959061
LC — Intercept	Right Anterior Cingulate Gyrus	0.0533158481121063	1.22112274169922
LC — Intercept	Left Anterior Cingulate Gyrus	0.13903184235096	2.97664427757263
LC — Intercept	Right Anterior Insula	0.118574269115925	2.72428607940674
LC — Intercept	Left Anterior Insula	0.146518528461456	3.51275014877319
LC — Intercept	Right Anterior Orbital Gyrus	0.0986183732748032	2.22556924819946
LC — Intercept	Left Anterior Orbital Gyrus	0.125170513987541	3.11474823951721
LC — Intercept	Right Angular Gyrus	0.139534845948219	3.15892744064331
LC — Intercept	Left Angular Gyrus	0.075363852083683	1.80721485614777
LC — Intercept	Right Calcarine Cortex	-0.0208968594670296	-0.487399190664291
LC — Intercept	Left Calcarine Cortex	-0.0327478982508183	-0.788062751293182
LC — Intercept	Right Central Operculum	0.0887426510453224	2.16026520729065
LC — Intercept	Left Central Operculum	0.150551617145538	3.60330033302307
LC — Intercept	Right Cuneus	0.062632329761982	1.4489780664444
LC — Intercept	Left Cuneus	0.00715814298018813	0.172485247254372
LC — Intercept	Right Entorhinal Area	0.0574293062090874	1.29151785373688
LC — Intercept	Left Entorhinal Area	0.134868532419205	3.41572403907776
LC — Intercept	Right Frontal Operculum	0.0885772034525871	1.99120211601257
LC — Intercept	Left Frontal Operculum	0.0675858482718468	1.56263053417206
LC — Intercept	Right Frontal Pole	0.0787360966205597	1.91162693500519
LC — Intercept	Left Frontal Pole	0.0633797347545624	1.52282071113586
LC — Intercept	Right Fusiform Gyrus	0.100620053708553	2.30690097808838
LC — Intercept	Left Fusiform Gyrus	0.0771352201700211	1.85901665687561
LC — Intercept	Right Gyrus Rectus	0.125134199857712	2.91112279891968
LC — Intercept	Left Gyrus Rectus	0.0723181217908859	1.62181663513184
LC — Intercept	Right Inferior Occipital Gyrus	0.0163370668888092	0.391667455434799
LC — Intercept	Left Inferior Occipital Gyrus	0.0312981940805912	0.73262631893158
LC — Intercept	Right Inferior Temporal Gyrus	0.128812775015831	3.08328151702881
LC — Intercept	Left Inferior Temporal Gyrus	0.160555690526962	3.92238593101501
LC — Intercept	Right Lingual Gyrus	0.103010073304176	2.30838227272034
LC — Intercept	Left Lingual Gyrus	0.0746644958853722	1.6611692905426
LC — Intercept	Right Lateral Orbital Gyrus	0.0354801006615162	0.898342311382294
LC — Intercept	Left Lateral Orbital Gyrus	-0.062948651611805	-1.48423314094543
LC — Intercept	Right Middle Cingulate Gyrus	0.0860614255070686	1.90057623386383
LC — Intercept	Left Middle Cingulate Gyrus	0.0978930816054344	2.14239168167114
LC — Intercept	Right Medial Frontal Cortex	0.0805708691477776	1.8338428735733
LC — Intercept	Left Medial Frontal Cortex	0.104992598295212	2.34888339042664
LC — Intercept	Right Middle Frontal Gyrus	0.077272929251194	1.86089622974396
LC — Intercept	Left Middle Frontal Gyrus	0.0842920020222664	2.01795220375061
LC — Intercept	Right Middle Occipital Gyrus	0.05361657589674	1.31143140792847
LC — Intercept	Left Middle Occipital Gyrus	-0.000894288998097181	-0.021205672994256
LC — Intercept	Right Medial Orbital Gyrus	0.102120347321033	2.51079559326172
LC — Intercept	Left Medial Orbital Gyrus	0.107645854353905	2.58015441894531
LC — Intercept	Right Medial Postcentral Gyrus	0.0932511240243912	1.89839541912079
LC — Intercept	Left Medial Postcentral Gyrus	0.125903993844986	2.88956093788147
LC — Intercept	Right Medial Precentral Gyrus	0.0991588830947876	2.16250014305115
LC — Intercept	Left Medial Precentral Gyrus	0.130925580859184	2.88595533370972
LC — Intercept	Right Medial Superior Frontal Gyrus	0.0737901926040649	1.73839914798737
LC — Intercept	Left Medial Superior Frontal Gyrus	0.0472916886210442	1.04856729507446
LC — Intercept	Right Middle Temporal Gyrus	0.102347403764725	2.50962805747986
LC — Intercept	Left Middle Temporal Gyrus	0.0894575566053391	2.13269186019897
LC — Intercept	Right Occipital Pole	-0.00782177969813347	-0.186109483242035
LC — Intercept	Left Occipital Pole	0.0295696798712015	0.648287236690521
LC — Intercept	Right Occipital Fusiform Gyrus	0.0520523712038994	1.23398792743683
LC — Intercept	Left Occipital Fusiform Gyrus	0.0591200850903988	1.34952676296234
LC — Intercept	Right Opercular Inferior Frontal Gyrus	0.0647345259785652	1.44554674625397
LC — Intercept	Left Opercular Inferior Frontal Gyrus	0.0850994512438774	1.94285690784454
LC — Intercept	Right Orbital Inferior Frontal Gyrus	0.0486927442252636	1.15157032012939
LC — Intercept	Left Orbital Inferior Frontal Gyrus	-0.00187516771256924	-0.0444575510919094
LC — Intercept	Right Posterior Cingulate Gyrus	0.0617897137999535	1.53203010559082
LC — Intercept	Left Posterior Cingulate Gyrus	0.0556199289858341	1.33065664768219
LC — Intercept	Right Precuneus	0.109429068863392	2.52946472167969
LC — Intercept	Left Precuneus	0.117477335035801	2.90720844268799
LC — Intercept	Right Parahippocampal Gyrus	0.0589064955711365	1.29217910766602
LC — Intercept	Left Parahippocampal Gyrus	0.140003904700279	3.39679598808289
LC — Intercept	Right Posterior Insula	0.166540533304214	3.52505302429199
LC — Intercept	Left Posterior Insula	0.178590342402458	3.82200884819031
LC — Intercept	Right Parietal Operculum	0.103624977171421	2.21013331413269
LC — Intercept	Left Parietal Operculum	0.137688025832176	3.23913335800171
LC — Intercept	Right Postcentral Gyrus	0.0106461150571704	0.244743064045906
LC — Intercept	Left Postcentral Gyrus	0.0390749014914036	0.921930730342865
LC — Intercept	Right Posterior Orbital Gyrus	-0.0181345231831074	-0.421849697828293
LC — Intercept	Left Posterior Orbital Gyrus	-0.0443159006536007	-1.03264307975769
LC — Intercept	Right Planum Polare	0.100171737372875	2.3506543636322
LC — Intercept	Left Planum Polare	0.102467983961105	2.41956233978271
LC — Intercept	Right Precentral Gyrus	0.104578919708729	2.39051175117493
LC — Intercept	Left Precentral Gyrus	0.130936622619629	3.30966901779175
LC — Intercept	Right Planum Temporale	0.0860994458198547	1.98561155796051
LC — Intercept	Left Planum Temporale	0.11886552721262	3.03416395187378
LC — Intercept	Right Subcallosal Area	0.0176070258021355	0.376563787460327
LC — Intercept	Left Subcallosal Area	0.0671016797423363	1.50631392002106
LC — Intercept	Right Superior Frontal Gyrus	0.0947576686739922	2.31965112686157
LC — Intercept	Left Superior Frontal Gyrus	0.0798485577106476	2.13080358505249
LC — Intercept	Right Supplementary Motor Cortex	0.00680325413122773	0.15427078306675
LC — Intercept	Left Supplementary Motor Cortex	0.0338004380464554	0.792617678642273
LC — Intercept	Right Supramarginal Gyrus	0.0688132345676422	1.72258222103119
LC — Intercept	Left Supramarginal Gyrus	0.0590624324977398	1.40392446517944
LC — Intercept	Right Superior Occipital Gyrus	-0.00578030571341515	-0.13659679889679
LC — Intercept	Left Superior Occipital Gyrus	0.0454583466053009	1.11644303798676
LC — Intercept	Right Superior Parietal Lobule	0.0667839199304581	1.53063583374023
LC — Intercept	Left Superior Parietal Lobule	0.0733033195137978	1.79214286804199
LC — Intercept	Right Superior Temporal Gyrus	0.0564079433679581	1.26068043708801
LC — Intercept	Left Superior Temporal Gyrus	0.0634511858224869	1.43076980113983
LC — Intercept	Right Temporal Pole	0.106566220521927	2.41316866874695
LC — Intercept	Left Temporal Pole	0.107108056545258	2.46333146095276
LC — Intercept	Right Triangular Inferior Frontal Gyrus	0.0261033959686756	0.58640468120575
LC — Intercept	Left Triangular Inferior Frontal Gyrus	0.0920320600271225	2.07310771942139
LC — Intercept	Right Transverse Temporal Gyrus	0.0142467152327299	0.330750942230225
LC — Intercept	Left Transverse Temporal Gyrus	0.0925629660487175	2.23075151443481
LC — Slope	3rd Ventricle	-0.0267685651779175	-0.596407949924469
LC — Slope	4th Ventricle	-0.120258428156376	-3.41926217079163
LC — Slope	Right Accumbens Area	0.0362421125173569	0.596815705299377
LC — Slope	Left Accumbens Area	0.0319570004940033	0.479504853487015
LC — Slope	Right Amygdala	-0.040190976113081	-0.874049723148346
LC — Slope	Left Amygdala	-0.0454700291156769	-0.945038557052612
LC — Slope	Brain Stem	0.0306284222751856	0.643142521381378
LC — Slope	Right Caudate	-0.0328334681689739	-0.652236819267273
LC — Slope	Left Caudate	-0.0455920919775963	-0.847825586795807
LC — Slope	Right Cerebellum Exterior	0.0958459675312042	2.04162645339966
LC — Slope	Left Cerebellum Exterior	0.0824051797389984	1.71486377716064
LC — Slope	Right Cerebellum White Matter	0.0449750833213329	1.02173602581024
LC — Slope	Left Cerebellum White Matter	0.0505078434944153	1.06759369373322
LC — Slope	Right Hippocampus	0.0254594888538122	0.620897471904755
LC — Slope	Left Hippocampus	-0.0108987707644701	-0.27065846323967
LC — Slope	Right Inferior Lateral Ventricle	0.0479615405201912	1.2492448091507
LC — Slope	Left Inferior Lateral Ventricle	0.024421650916338	0.669913113117218
LC — Slope	Right Lateral Ventricle	-0.00199090642854571	-0.0488641038537025
LC — Slope	Left Lateral Ventricle	-0.0440994389355183	-1.04734623432159
LC — Slope	Right Pallidum	-0.108859084546566	-1.62822282314301
LC — Slope	Left Pallidum	-0.0200864486396313	-0.38469597697258
LC — Slope	Right Putamen	-0.03935332223773	-0.712332427501678
LC — Slope	Left Putamen	-0.0186191499233246	-0.339299887418747
LC — Slope	Right Thalamus Proper	0.0861622989177704	1.61005067825317
LC — Slope	Left Thalamus Proper	0.0400712005794048	0.788051068782806
LC — Slope	Right Ventral DC	0.189476758241653	2.8578143119812
LC — Slope	Left Ventral DC	0.118659347295761	1.88622808456421
LC — Slope	Cerebellar Vermal Lobules I-V	0.0868392661213875	1.68293011188507
LC — Slope	Cerebellar Vermal Lobules VI-VII	0.0747362449765205	1.01147997379303
LC — Slope	Cerebellar Vermal Lobules VIII-X	0.134528264403343	2.23715353012085
LC — Slope	Left Basal Forebrain	0.0410645455121994	0.595773935317993
LC — Slope	Right Basal Forebrain	0.11200712621212	1.46733736991882
LC — Slope	Frontal Lobe White Matter Right	0.0462719723582268	0.851090431213379
LC — Slope	Frontal Lobe White Matter Left	0.0357907935976982	0.748046517372131
LC — Slope	Occipital Lobe White Matter Right	0.0475684441626072	0.898099422454834
LC — Slope	Occipital Lobe White Matter Left	0.0667616203427315	1.28173315525055
LC — Slope	Parietal Lobe White Matter Right	0.000635616015642881	0.0125019690021873
LC — Slope	Parietal Lobe White Matter Left	0.0148832071572542	0.305673539638519
LC — Slope	Temporal Lobe White Matter Right	0.0155045753344893	0.308673620223999
LC — Slope	Temporal Lobe White Matter Left	0.0113900694996119	0.225479111075401
LC — Slope	Fornix Right	0.023946475237608	0.298604071140289
LC — Slope	Fornix Left	0.111234813928604	2.02544355392456
LC — Slope	Anterior Limb of Internal Capsule Right	-0.0347503982484341	-0.640477061271667
LC — Slope	Anterior Limb of Internal Capsule Left	-0.00922747701406479	-0.165801554918289
LC — Slope	Posterior Limb of Internal Capsule / Cerebral Peduncle Right	0.0734569802880287	1.23844146728516
LC — Slope	Posterior Limb of Internal Capsule / Cerebral Peduncle Left	-0.0312663577497005	-0.561282396316528
LC — Slope	Corpus Callosum	0.0319681391119957	0.616003155708313
LC — Slope	Right Anterior Cingulate Gyrus	0.142195165157318	2.32711791992188
LC — Slope	Left Anterior Cingulate Gyrus	0.0745653882622719	1.44172966480255
LC — Slope	Right Anterior Insula	0.0523683838546276	1.09052884578705
LC — Slope	Left Anterior Insula	0.061744038015604	1.27705562114716
LC — Slope	Right Anterior Orbital Gyrus	0.0865840092301369	1.79480934143066
LC — Slope	Left Anterior Orbital Gyrus	0.125113055109978	2.13533902168274
LC — Slope	Right Angular Gyrus	0.0607115589082241	1.09260106086731
LC — Slope	Left Angular Gyrus	0.0802261009812355	1.41498911380768
LC — Slope	Right Calcarine Cortex	0.0191453695297241	0.356834650039673
LC — Slope	Left Calcarine Cortex	0.0296984855085611	0.645896136760712
LC — Slope	Right Central Operculum	0.0999009981751442	1.72955727577209
LC — Slope	Left Central Operculum	0.106797501444817	1.93734514713287
LC — Slope	Right Cuneus	0.178078219294548	3.12424206733704
LC — Slope	Left Cuneus	0.165101960301399	2.62197732925415
LC — Slope	Right Entorhinal Area	0.0605738423764706	1.14331245422363
LC — Slope	Left Entorhinal Area	0.0425101593136787	0.822797298431396
LC — Slope	Right Frontal Operculum	0.1251470297575	2.12720131874084
LC — Slope	Left Frontal Operculum	0.0598607584834099	1.01524257659912
LC — Slope	Right Frontal Pole	0.00603411206975579	0.113476522266865
LC — Slope	Left Frontal Pole	0.006487553473562	0.086289756000042
LC — Slope	Right Fusiform Gyrus	0.0083125876262784	0.20031450688839
LC — Slope	Left Fusiform Gyrus	0.0104555524885654	0.21948803961277
LC — Slope	Right Gyrus Rectus	0.0487411096692085	0.762951493263245
LC — Slope	Left Gyrus Rectus	0.123573072254658	2.41531801223755
LC — Slope	Right Inferior Occipital Gyrus	0.0900461599230766	1.88312125205994
LC — Slope	Left Inferior Occipital Gyrus	0.174503669142723	3.05839443206787
LC — Slope	Right Inferior Temporal Gyrus	0.0532468371093273	1.21383428573608
LC — Slope	Left Inferior Temporal Gyrus	0.0464174896478653	1.02074551582336
LC — Slope	Right Lingual Gyrus	0.169693827629089	4.02759313583374
LC — Slope	Left Lingual Gyrus	0.14033779501915	2.92413973808289
LC — Slope	Right Lateral Orbital Gyrus	-0.0108456695452332	-0.120852038264275
LC — Slope	Left Lateral Orbital Gyrus	-0.0198090691119432	-0.245833337306976
LC — Slope	Right Middle Cingulate Gyrus	0.101146906614304	1.80411219596863
LC — Slope	Left Middle Cingulate Gyrus	0.0983861833810806	1.629678606987
LC — Slope	Right Medial Frontal Cortex	0.128116294741631	1.8542640209198
LC — Slope	Left Medial Frontal Cortex	0.058660663664341	1.07204473018646
LC — Slope	Right Middle Frontal Gyrus	0.0909428000450134	1.62658834457397
LC — Slope	Left Middle Frontal Gyrus	0.0867659896612167	1.61364555358887
LC — Slope	Right Middle Occipital Gyrus	0.0725788399577141	1.31213283538818
LC — Slope	Left Middle Occipital Gyrus	0.0852096080780029	1.46969389915466
LC — Slope	Right Medial Orbital Gyrus	0.0776226967573166	1.49753677845001
LC — Slope	Left Medial Orbital Gyrus	0.0725743845105171	1.38593578338623
LC — Slope	Right Medial Postcentral Gyrus	-0.0424870252609253	-0.518233478069305
LC — Slope	Left Medial Postcentral Gyrus	0.0601358264684677	0.80463033914566
LC — Slope	Right Medial Precentral Gyrus	0.173516452312469	2.74611949920654
LC — Slope	Left Medial Precentral Gyrus	0.159382104873657	2.33365726470947
LC — Slope	Right Medial Superior Frontal Gyrus	0.0916464626789093	1.62729597091675
LC — Slope	Left Medial Superior Frontal Gyrus	0.106916330754757	1.80511522293091
LC — Slope	Right Middle Temporal Gyrus	0.0427626110613346	0.912268459796906
LC — Slope	Left Middle Temporal Gyrus	0.0379825308918953	0.739715278148651
LC — Slope	Right Occipital Pole	0.044130839407444	0.630994319915771
LC — Slope	Left Occipital Pole	0.0459566600620747	0.767366945743561
LC — Slope	Right Occipital Fusiform Gyrus	0.0837145298719406	1.23980844020844
LC — Slope	Left Occipital Fusiform Gyrus	0.0991917997598648	1.73387968540192
LC — Slope	Right Opercular Inferior Frontal Gyrus	0.0828224867582321	1.19405913352966
LC — Slope	Left Opercular Inferior Frontal Gyrus	-1.82745443453314e-05	-0.000353223731508479
LC — Slope	Right Orbital Inferior Frontal Gyrus	0.107369944453239	0.911742389202118
LC — Slope	Left Orbital Inferior Frontal Gyrus	0.027800839394331	0.381077736616135
LC — Slope	Right Posterior Cingulate Gyrus	0.0913195759057999	1.76563549041748
LC — Slope	Left Posterior Cingulate Gyrus	0.0900108218193054	1.867835521698
LC — Slope	Right Precuneus	0.126282230019569	2.41542220115662
LC — Slope	Left Precuneus	0.117366053164005	2.40285754203796
LC — Slope	Right Parahippocampal Gyrus	0.0600735805928707	1.16950631141663
LC — Slope	Left Parahippocampal Gyrus	0.0193449035286903	0.439309418201447
LC — Slope	Right Posterior Insula	0.101440869271755	2.04262137413025
LC — Slope	Left Posterior Insula	0.0544685870409012	1.07193684577942
LC — Slope	Right Parietal Operculum	0.0765371173620224	1.18922448158264
LC — Slope	Left Parietal Operculum	0.073455423116684	1.34844636917114
LC — Slope	Right Postcentral Gyrus	0.146247118711472	2.33512401580811
LC — Slope	Left Postcentral Gyrus	0.123998917639256	2.25020217895508
LC — Slope	Right Posterior Orbital Gyrus	0.0344273597002029	0.647994577884674
LC — Slope	Left Posterior Orbital Gyrus	0.096427246928215	1.63309729099274
LC — Slope	Right Planum Polare	0.0757929906249046	1.24651539325714
LC — Slope	Left Planum Polare	0.0112541746348143	0.230558902025223
LC — Slope	Right Precentral Gyrus	0.0546940490603447	0.993513941764832
LC — Slope	Left Precentral Gyrus	0.112225830554962	1.98443388938904
LC — Slope	Right Planum Temporale	0.020891796797514	0.300044864416122
LC — Slope	Left Planum Temporale	0.010813164524734	0.195808678865433
LC — Slope	Right Subcallosal Area	0.08083126693964	1.53041446208954
LC — Slope	Left Subcallosal Area	0.0892453193664551	1.5406801700592
LC — Slope	Right Superior Frontal Gyrus	0.116988442838192	2.12275099754333
LC — Slope	Left Superior Frontal Gyrus	0.149303793907166	2.60813498497009
LC — Slope	Right Supplementary Motor Cortex	0.131634593009949	2.11506271362305
LC — Slope	Left Supplementary Motor Cortex	0.0641867220401764	1.01616752147675
LC — Slope	Right Supramarginal Gyrus	0.129015013575554	2.64831447601318
LC — Slope	Left Supramarginal Gyrus	0.115427285432816	2.11596822738647
LC — Slope	Right Superior Occipital Gyrus	0.0902561992406845	1.50837504863739
LC — Slope	Left Superior Occipital Gyrus	0.0671527981758118	1.08300149440765
LC — Slope	Right Superior Parietal Lobule	0.110313206911087	2.2363646030426
LC — Slope	Left Superior Parietal Lobule	0.15726338326931	2.64557480812073
LC — Slope	Right Superior Temporal Gyrus	0.0729463249444962	1.51660394668579
LC — Slope	Left Superior Temporal Gyrus	0.0552547760307789	0.992118537425995
LC — Slope	Right Temporal Pole	0.0212175827473402	0.492609322071075
LC — Slope	Left Temporal Pole	-0.00194495660252869	-0.0423606522381306
LC — Slope	Right Triangular Inferior Frontal Gyrus	0.035984743386507	0.497530907392502
LC — Slope	Left Triangular Inferior Frontal Gyrus	0.0235175043344498	0.399928122758865
LC — Slope	Right Transverse Temporal Gyrus	-0.0434835329651833	-0.693564534187317
LC — Slope	Left Transverse Temporal Gyrus	0.0612993314862251	1.06979691982269
SN-VTA — Intercept	3rd Ventricle	-0.164423584938049	-4.70091104507446
SN-VTA — Intercept	4th Ventricle	-0.0232460871338844	-0.659865260124207
SN-VTA — Intercept	Right Accumbens Area	0.110525950789452	3.06365275382996
SN-VTA — Intercept	Left Accumbens Area	0.101930476725101	2.84313011169434
SN-VTA — Intercept	Right Amygdala	0.0449703633785248	1.28974223136902
SN-VTA — Intercept	Left Amygdala	0.0338140726089478	0.993967771530151
SN-VTA — Intercept	Brain Stem	-0.0165571849793196	-0.455437153577805
SN-VTA — Intercept	Right Caudate	0.0162075217813253	0.454673945903778
SN-VTA — Intercept	Left Caudate	0.010155338793993	0.297187566757202
SN-VTA — Intercept	Right Cerebellum Exterior	-0.040357168763876	-1.23873090744019
SN-VTA — Intercept	Left Cerebellum Exterior	-0.0454597882926464	-1.36918461322784
SN-VTA — Intercept	Right Cerebellum White Matter	-0.0209434498101473	-0.601879060268402
SN-VTA — Intercept	Left Cerebellum White Matter	-0.0161817260086536	-0.464761912822723
SN-VTA — Intercept	Right Hippocampus	0.0864433199167252	2.56284976005554
SN-VTA — Intercept	Left Hippocampus	0.0755152180790901	2.38151812553406
SN-VTA — Intercept	Right Inferior Lateral Ventricle	-0.157767057418823	-5.0428786277771
SN-VTA — Intercept	Left Inferior Lateral Ventricle	-0.114347569644451	-3.45706224441528
SN-VTA — Intercept	Right Lateral Ventricle	-0.102385155856609	-2.91031193733215
SN-VTA — Intercept	Left Lateral Ventricle	-0.0885912552475929	-2.5507481098175
SN-VTA — Intercept	Right Pallidum	0.13721327483654	4.15993213653564
SN-VTA — Intercept	Left Pallidum	0.146677523851395	4.38643598556519
SN-VTA — Intercept	Right Putamen	0.110752016305923	3.19598937034607
SN-VTA — Intercept	Left Putamen	0.115466393530369	3.31823348999023
SN-VTA — Intercept	Right Thalamus Proper	0.0774036422371864	2.23230934143066
SN-VTA — Intercept	Left Thalamus Proper	0.0641924813389778	1.90191471576691
SN-VTA — Intercept	Right Ventral DC	0.0734382346272469	2.12078356742859
SN-VTA — Intercept	Left Ventral DC	0.0879915282130241	2.55969023704529
SN-VTA — Intercept	Cerebellar Vermal Lobules I-V	-0.0543323196470737	-1.72163021564484
SN-VTA — Intercept	Cerebellar Vermal Lobules VI-VII	-0.0172967985272408	-0.500980913639069
SN-VTA — Intercept	Cerebellar Vermal Lobules VIII-X	-0.0390450097620487	-1.11469113826752
SN-VTA — Intercept	Left Basal Forebrain	0.0868871808052063	2.51090550422668
SN-VTA — Intercept	Right Basal Forebrain	0.0751296877861023	2.17908358573914
SN-VTA — Intercept	Frontal Lobe White Matter Right	0.0227590426802635	0.607604444026947
SN-VTA — Intercept	Frontal Lobe White Matter Left	0.0255467798560858	0.697423815727234
SN-VTA — Intercept	Occipital Lobe White Matter Right	0.00038013918674551	0.0103546688333154
SN-VTA — Intercept	Occipital Lobe White Matter Left	-0.00705458084121346	-0.207358852028847
SN-VTA — Intercept	Parietal Lobe White Matter Right	0.0257013533264399	0.707971394062042
SN-VTA — Intercept	Parietal Lobe White Matter Left	0.0458049848675728	1.24392986297607
SN-VTA — Intercept	Temporal Lobe White Matter Right	0.0273270662873983	0.759409844875336
SN-VTA — Intercept	Temporal Lobe White Matter Left	0.00163356761913747	0.0468719638884068
SN-VTA — Intercept	Fornix Right	0.0041875084862113	0.126603081822395
SN-VTA — Intercept	Fornix Left	0.0269841458648443	0.818791329860687
SN-VTA — Intercept	Anterior Limb of Internal Capsule Right	0.042000237852335	1.19880354404449
SN-VTA — Intercept	Anterior Limb of Internal Capsule Left	0.0540261305868626	1.52120876312256
SN-VTA — Intercept	Posterior Limb of Internal Capsule / Cerebral Peduncle Right	0.0752934291958809	2.23223733901978
SN-VTA — Intercept	Posterior Limb of Internal Capsule / Cerebral Peduncle Left	0.090139776468277	2.52213668823242
SN-VTA — Intercept	Corpus Callosum	0.082703985273838	2.3146812915802
SN-VTA — Intercept	Right Anterior Cingulate Gyrus	0.0764733254909515	2.13838648796082
SN-VTA — Intercept	Left Anterior Cingulate Gyrus	0.0826194658875465	2.27876281738281
SN-VTA — Intercept	Right Anterior Insula	0.1558977663517	4.28538227081299
SN-VTA — Intercept	Left Anterior Insula	0.18628366291523	5.10847997665405
SN-VTA — Intercept	Right Anterior Orbital Gyrus	0.107822850346565	3.096923828125
SN-VTA — Intercept	Left Anterior Orbital Gyrus	0.0765703544020653	2.16524982452393
SN-VTA — Intercept	Right Angular Gyrus	0.0437807403504848	1.14969646930695
SN-VTA — Intercept	Left Angular Gyrus	0.0278185456991196	0.758735060691833
SN-VTA — Intercept	Right Calcarine Cortex	-0.0528180710971355	-1.47222495079041
SN-VTA — Intercept	Left Calcarine Cortex	-0.0249294750392437	-0.722163498401642
SN-VTA — Intercept	Right Central Operculum	0.118461646139622	3.28537559509277
SN-VTA — Intercept	Left Central Operculum	0.124852135777473	3.49060273170471
SN-VTA — Intercept	Right Cuneus	0.0514533184468746	1.37226986885071
SN-VTA — Intercept	Left Cuneus	0.0293423123657703	0.861652791500092
SN-VTA — Intercept	Right Entorhinal Area	0.0758623108267784	2.33562707901001
SN-VTA — Intercept	Left Entorhinal Area	0.09828931838274	3.16730856895447
SN-VTA — Intercept	Right Frontal Operculum	0.166452407836914	4.73656702041626
SN-VTA — Intercept	Left Frontal Operculum	0.083019070327282	2.44132661819458
SN-VTA — Intercept	Right Frontal Pole	0.00558835919946432	0.156118780374527
SN-VTA — Intercept	Left Frontal Pole	0.0345676057040691	0.964196145534515
SN-VTA — Intercept	Right Fusiform Gyrus	0.131419956684113	3.81255507469177
SN-VTA — Intercept	Left Fusiform Gyrus	0.0868356376886368	2.55087518692017
SN-VTA — Intercept	Right Gyrus Rectus	0.0853313654661179	2.3206615447998
SN-VTA — Intercept	Left Gyrus Rectus	0.131362766027451	3.78301405906677
SN-VTA — Intercept	Right Inferior Occipital Gyrus	0.0237703137099743	0.643543601036072
SN-VTA — Intercept	Left Inferior Occipital Gyrus	0.0480791106820107	1.31271851062775
SN-VTA — Intercept	Right Inferior Temporal Gyrus	0.128240197896957	3.49528479576111
SN-VTA — Intercept	Left Inferior Temporal Gyrus	0.113007791340351	3.20931482315063
SN-VTA — Intercept	Right Lingual Gyrus	0.0855769142508507	2.41888284683228
SN-VTA — Intercept	Left Lingual Gyrus	0.0712548121809959	1.97386538982391
SN-VTA — Intercept	Right Lateral Orbital Gyrus	0.090700775384903	2.72952151298523
SN-VTA — Intercept	Left Lateral Orbital Gyrus	0.0842144712805748	2.45753693580627
SN-VTA — Intercept	Right Middle Cingulate Gyrus	0.0538290105760098	1.61215341091156
SN-VTA — Intercept	Left Middle Cingulate Gyrus	0.119676113128662	3.40093302726746
SN-VTA — Intercept	Right Medial Frontal Cortex	0.112760372459888	2.96600914001465
SN-VTA — Intercept	Left Medial Frontal Cortex	0.0795728415250778	2.15297770500183
SN-VTA — Intercept	Right Middle Frontal Gyrus	0.066156342625618	1.76982021331787
SN-VTA — Intercept	Left Middle Frontal Gyrus	0.0947928875684738	2.68711853027344
SN-VTA — Intercept	Right Middle Occipital Gyrus	0.0873624309897423	2.51586651802063
SN-VTA — Intercept	Left Middle Occipital Gyrus	-0.0166968051344156	-0.456633865833282
SN-VTA — Intercept	Right Medial Orbital Gyrus	0.093486949801445	2.64731097221375
SN-VTA — Intercept	Left Medial Orbital Gyrus	0.106781393289566	3.00714302062988
SN-VTA — Intercept	Right Medial Postcentral Gyrus	0.0377400927245617	1.0939689874649
SN-VTA — Intercept	Left Medial Postcentral Gyrus	0.0452864840626717	1.26826167106628
SN-VTA — Intercept	Right Medial Precentral Gyrus	0.000205265008844435	0.00571529008448124
SN-VTA — Intercept	Left Medial Precentral Gyrus	0.00298328255303204	0.083958275616169
SN-VTA — Intercept	Right Medial Superior Frontal Gyrus	0.0730617120862007	2.07621932029724
SN-VTA — Intercept	Left Medial Superior Frontal Gyrus	0.13129685819149	3.58414816856384
SN-VTA — Intercept	Right Middle Temporal Gyrus	0.123191609978676	3.74777173995972
SN-VTA — Intercept	Left Middle Temporal Gyrus	0.0759850442409515	2.29267740249634
SN-VTA — Intercept	Right Occipital Pole	0.0357546433806419	1.05452334880829
SN-VTA — Intercept	Left Occipital Pole	0.0499023646116257	1.40731811523438
SN-VTA — Intercept	Right Occipital Fusiform Gyrus	0.0903074741363525	2.41842317581177
SN-VTA — Intercept	Left Occipital Fusiform Gyrus	0.038792822510004	1.08168685436249
SN-VTA — Intercept	Right Opercular Inferior Frontal Gyrus	0.0326291806995869	0.937635719776154
SN-VTA — Intercept	Left Opercular Inferior Frontal Gyrus	0.0905451476573944	2.39226651191711
SN-VTA — Intercept	Right Orbital Inferior Frontal Gyrus	0.0169614534825087	0.482814103364944
SN-VTA — Intercept	Left Orbital Inferior Frontal Gyrus	0.0922274813055992	2.74801135063171
SN-VTA — Intercept	Right Posterior Cingulate Gyrus	0.104400843381882	3.06968426704407
SN-VTA — Intercept	Left Posterior Cingulate Gyrus	0.0798900574445724	2.29613661766052
SN-VTA — Intercept	Right Precuneus	0.119486056268215	3.14944863319397
SN-VTA — Intercept	Left Precuneus	0.111676096916199	3.01987409591675
SN-VTA — Intercept	Right Parahippocampal Gyrus	0.119872212409973	3.60332417488098
SN-VTA — Intercept	Left Parahippocampal Gyrus	0.112089551985264	3.4874153137207
SN-VTA — Intercept	Right Posterior Insula	0.158615633845329	4.57877349853516
SN-VTA — Intercept	Left Posterior Insula	0.151669442653656	4.18270492553711
SN-VTA — Intercept	Right Parietal Operculum	0.053860355168581	1.432004570961
SN-VTA — Intercept	Left Parietal Operculum	0.0998861715197563	2.62631988525391
SN-VTA — Intercept	Right Postcentral Gyrus	0.0229642242193222	0.648400008678436
SN-VTA — Intercept	Left Postcentral Gyrus	0.0507354512810707	1.43162858486176
SN-VTA — Intercept	Right Posterior Orbital Gyrus	0.0516414120793343	1.38591349124908
SN-VTA — Intercept	Left Posterior Orbital Gyrus	0.0809670090675354	2.27585363388062
SN-VTA — Intercept	Right Planum Polare	0.109815180301666	3.11219882965088
SN-VTA — Intercept	Left Planum Polare	0.108642846345901	3.33505153656006
SN-VTA — Intercept	Right Precentral Gyrus	0.0520140305161476	1.4538916349411
SN-VTA — Intercept	Left Precentral Gyrus	0.0123063065111637	0.347915530204773
SN-VTA — Intercept	Right Planum Temporale	0.140890210866928	4.07245016098022
SN-VTA — Intercept	Left Planum Temporale	0.0990664437413216	2.575040102005
SN-VTA — Intercept	Right Subcallosal Area	0.071125827729702	1.92154240608215
SN-VTA — Intercept	Left Subcallosal Area	0.0461255833506584	1.25234973430634
SN-VTA — Intercept	Right Superior Frontal Gyrus	0.0938602611422539	2.74052596092224
SN-VTA — Intercept	Left Superior Frontal Gyrus	0.0899051651358604	2.75379133224487
SN-VTA — Intercept	Right Supplementary Motor Cortex	0.0106094069778919	0.301596254110336
SN-VTA — Intercept	Left Supplementary Motor Cortex	0.0114009538665414	0.326415091753006
SN-VTA — Intercept	Right Supramarginal Gyrus	0.0431148149073124	1.29783511161804
SN-VTA — Intercept	Left Supramarginal Gyrus	0.0125830732285976	0.38752481341362
SN-VTA — Intercept	Right Superior Occipital Gyrus	-0.0040992759168148	-0.114465832710266
SN-VTA — Intercept	Left Superior Occipital Gyrus	0.00946857873350382	0.265535950660706
SN-VTA — Intercept	Right Superior Parietal Lobule	0.0313251614570618	0.941746830940247
SN-VTA — Intercept	Left Superior Parietal Lobule	0.0705401226878166	1.9918041229248
SN-VTA — Intercept	Right Superior Temporal Gyrus	0.114120945334435	3.25548481941223
SN-VTA — Intercept	Left Superior Temporal Gyrus	0.0937018692493439	2.89525604248047
SN-VTA — Intercept	Right Temporal Pole	0.122106954455376	3.30011248588562
SN-VTA — Intercept	Left Temporal Pole	0.0669542625546455	1.93375110626221
SN-VTA — Intercept	Right Triangular Inferior Frontal Gyrus	0.100491493940353	2.78179717063904
SN-VTA — Intercept	Left Triangular Inferior Frontal Gyrus	0.021656658500433	0.583770513534546
SN-VTA — Intercept	Right Transverse Temporal Gyrus	0.0250196736305952	0.674564838409424
SN-VTA — Intercept	Left Transverse Temporal Gyrus	0.0609167367219925	1.60822868347168
SN-VTA — Slope	3rd Ventricle	-0.0822250843048096	-1.80031049251556
SN-VTA — Slope	4th Ventricle	-0.0750166699290276	-1.83698499202728
SN-VTA — Slope	Right Accumbens Area	0.0851461514830589	1.41706800460815
SN-VTA — Slope	Left Accumbens Area	0.0688726380467415	1.1129310131073
SN-VTA — Slope	Right Amygdala	0.107565969228745	2.25514650344849
SN-VTA — Slope	Left Amygdala	0.0711133256554604	1.38347387313843
SN-VTA — Slope	Brain Stem	0.0886361077427864	1.37364101409912
SN-VTA — Slope	Right Caudate	0.00845448765903711	0.157020166516304
SN-VTA — Slope	Left Caudate	0.0657677203416824	1.19170093536377
SN-VTA — Slope	Right Cerebellum Exterior	0.0241057183593512	0.429179102182388
SN-VTA — Slope	Left Cerebellum Exterior	0.0133075136691332	0.244067341089249
SN-VTA — Slope	Right Cerebellum White Matter	0.0977809503674507	1.44225299358368
SN-VTA — Slope	Left Cerebellum White Matter	0.0865789577364922	1.34858238697052
SN-VTA — Slope	Right Hippocampus	0.0713432654738426	1.30014967918396
SN-VTA — Slope	Left Hippocampus	0.0683153420686722	1.32738637924194
SN-VTA — Slope	Right Inferior Lateral Ventricle	-0.0163441225886345	-0.498552888631821
SN-VTA — Slope	Left Inferior Lateral Ventricle	-0.00511664059013128	-0.150683730840683
SN-VTA — Slope	Right Lateral Ventricle	-0.0134263327345252	-0.345568031072617
SN-VTA — Slope	Left Lateral Ventricle	-0.0475526936352253	-1.16575217247009
SN-VTA — Slope	Right Pallidum	0.0185127723962069	0.267124563455582
SN-VTA — Slope	Left Pallidum	0.0321903750300407	0.548224687576294
SN-VTA — Slope	Right Putamen	0.121744684875011	2.14057374000549
SN-VTA — Slope	Left Putamen	0.139399632811546	2.37570238113403
SN-VTA — Slope	Right Thalamus Proper	0.104262441396713	1.84186136722565
SN-VTA — Slope	Left Thalamus Proper	0.115051455795765	1.81287956237793
SN-VTA — Slope	Right Ventral DC	0.160561725497246	2.25750231742859
SN-VTA — Slope	Left Ventral DC	0.200101301074028	2.93827533721924
SN-VTA — Slope	Cerebellar Vermal Lobules I-V	0.128592193126678	2.46142292022705
SN-VTA — Slope	Cerebellar Vermal Lobules VI-VII	0.031025180593133	0.476496666669846
SN-VTA — Slope	Cerebellar Vermal Lobules VIII-X	0.0526161678135395	0.863534867763519
SN-VTA — Slope	Left Basal Forebrain	0.0427096113562584	0.711219429969788
SN-VTA — Slope	Right Basal Forebrain	0.126751527190208	1.86874055862427
SN-VTA — Slope	Frontal Lobe White Matter Right	0.0480463728308678	0.841879606246948
SN-VTA — Slope	Frontal Lobe White Matter Left	0.037526898086071	0.617709994316101
SN-VTA — Slope	Occipital Lobe White Matter Right	0.0355159714818001	0.599664986133575
SN-VTA — Slope	Occipital Lobe White Matter Left	0.0159269366413355	0.273028016090393
SN-VTA — Slope	Parietal Lobe White Matter Right	0.0600889064371586	0.938975870609283
SN-VTA — Slope	Parietal Lobe White Matter Left	0.060162965208292	0.965219736099243
SN-VTA — Slope	Temporal Lobe White Matter Right	0.0970146730542183	1.67171382904053
SN-VTA — Slope	Temporal Lobe White Matter Left	0.0757524147629738	1.22632348537445
SN-VTA — Slope	Fornix Right	-0.0500698015093803	-0.700805068016052
SN-VTA — Slope	Fornix Left	-0.00124474673066288	-0.0233638547360897
SN-VTA — Slope	Anterior Limb of Internal Capsule Right	0.0287191346287727	0.347358286380768
SN-VTA — Slope	Anterior Limb of Internal Capsule Left	0.0191813111305237	0.252392262220383
SN-VTA — Slope	Posterior Limb of Internal Capsule / Cerebral Peduncle Right	0.0472858361899853	0.602011978626251
SN-VTA — Slope	Posterior Limb of Internal Capsule / Cerebral Peduncle Left	0.0823922157287598	1.21583795547485
SN-VTA — Slope	Corpus Callosum	-0.022098233923316	-0.425342470407486
SN-VTA — Slope	Right Anterior Cingulate Gyrus	0.155894666910172	3.4127721786499
SN-VTA — Slope	Left Anterior Cingulate Gyrus	0.0891775116324425	1.74330127239227
SN-VTA — Slope	Right Anterior Insula	0.0981149971485138	2.08521294593811
SN-VTA — Slope	Left Anterior Insula	0.108086764812469	2.25655698776245
SN-VTA — Slope	Right Anterior Orbital Gyrus	0.0891963019967079	1.30622112751007
SN-VTA — Slope	Left Anterior Orbital Gyrus	0.12938916683197	2.23720479011536
SN-VTA — Slope	Right Angular Gyrus	0.0709007680416107	1.32866013050079
SN-VTA — Slope	Left Angular Gyrus	0.0560828931629658	1.010094165802
SN-VTA — Slope	Right Calcarine Cortex	0.0267294272780418	0.571198225021362
SN-VTA — Slope	Left Calcarine Cortex	0.00129895587451756	0.0280074495822191
SN-VTA — Slope	Right Central Operculum	0.0298509914427996	0.444177597761154
SN-VTA — Slope	Left Central Operculum	-0.0440753400325775	-0.833795368671417
SN-VTA — Slope	Right Cuneus	0.0988707467913628	1.8228303194046
SN-VTA — Slope	Left Cuneus	0.105440013110638	1.90914738178253
SN-VTA — Slope	Right Entorhinal Area	0.138953432440758	2.78522419929504
SN-VTA — Slope	Left Entorhinal Area	0.0907801389694214	1.96040308475494
SN-VTA — Slope	Right Frontal Operculum	0.0586347356438637	0.880822718143463
SN-VTA — Slope	Left Frontal Operculum	-0.0381341427564621	-0.737749457359314
SN-VTA — Slope	Right Frontal Pole	-0.0371697507798672	-0.611539483070374
SN-VTA — Slope	Left Frontal Pole	0.016763873398304	0.19900107383728
SN-VTA — Slope	Right Fusiform Gyrus	0.126122906804085	2.55573844909668
SN-VTA — Slope	Left Fusiform Gyrus	0.0743456482887268	1.53679633140564
SN-VTA — Slope	Right Gyrus Rectus	0.076437309384346	1.3913186788559
SN-VTA — Slope	Left Gyrus Rectus	0.107542052865028	2.02138113975525
SN-VTA — Slope	Right Inferior Occipital Gyrus	0.0556739941239357	1.0345116853714
SN-VTA — Slope	Left Inferior Occipital Gyrus	0.0786610692739487	1.54186260700226
SN-VTA — Slope	Right Inferior Temporal Gyrus	0.128466159105301	2.62550711631775
SN-VTA — Slope	Left Inferior Temporal Gyrus	0.098665714263916	2.1538028717041
SN-VTA — Slope	Right Lingual Gyrus	0.100019223988056	1.74748337268829
SN-VTA — Slope	Left Lingual Gyrus	0.0958724617958069	1.82364928722382
SN-VTA — Slope	Right Lateral Orbital Gyrus	0.039722952991724	0.62980318069458
SN-VTA — Slope	Left Lateral Orbital Gyrus	0.00738210137933493	0.0944867581129074
SN-VTA — Slope	Right Middle Cingulate Gyrus	0.0912700667977333	1.94459903240204
SN-VTA — Slope	Left Middle Cingulate Gyrus	0.0755548998713493	1.44396507740021
SN-VTA — Slope	Right Medial Frontal Cortex	0.239732563495636	3.80572772026062
SN-VTA — Slope	Left Medial Frontal Cortex	0.0765730664134026	1.1256856918335
SN-VTA — Slope	Right Middle Frontal Gyrus	0.00450783455744386	0.0878590494394302
SN-VTA — Slope	Left Middle Frontal Gyrus	0.0188147556036711	0.411375164985657
SN-VTA — Slope	Right Middle Occipital Gyrus	0.0425082556903362	0.703906357288361
SN-VTA — Slope	Left Middle Occipital Gyrus	0.078732892870903	1.34798276424408
SN-VTA — Slope	Right Medial Orbital Gyrus	0.0593749098479748	1.13868570327759
SN-VTA — Slope	Left Medial Orbital Gyrus	0.0429283939301968	0.855745255947113
SN-VTA — Slope	Right Medial Postcentral Gyrus	0.105404436588287	1.87124216556549
SN-VTA — Slope	Left Medial Postcentral Gyrus	-0.0595609098672867	-0.83007025718689
SN-VTA — Slope	Right Medial Precentral Gyrus	0.171707347035408	2.93970489501953
SN-VTA — Slope	Left Medial Precentral Gyrus	0.119982376694679	1.92882144451141
SN-VTA — Slope	Right Medial Superior Frontal Gyrus	0.00205668760463595	0.0392105020582676
SN-VTA — Slope	Left Medial Superior Frontal Gyrus	-0.0128129245713353	-0.209207370877266
SN-VTA — Slope	Right Middle Temporal Gyrus	0.116682156920433	2.55252957344055
SN-VTA — Slope	Left Middle Temporal Gyrus	0.0730043426156044	1.55258285999298
SN-VTA — Slope	Right Occipital Pole	0.0133381504565477	0.168873384594917
SN-VTA — Slope	Left Occipital Pole	0.111749209463596	1.4868072271347
SN-VTA — Slope	Right Occipital Fusiform Gyrus	0.00472771376371384	0.0782483220100403
SN-VTA — Slope	Left Occipital Fusiform Gyrus	0.127680137753487	2.25712704658508
SN-VTA — Slope	Right Opercular Inferior Frontal Gyrus	-0.0443408042192459	-0.678644478321075
SN-VTA — Slope	Left Opercular Inferior Frontal Gyrus	0.0631145089864731	1.00893700122833
SN-VTA — Slope	Right Orbital Inferior Frontal Gyrus	0.0956904739141464	1.4247829914093
SN-VTA — Slope	Left Orbital Inferior Frontal Gyrus	0.0197284314781427	0.29912394285202
SN-VTA — Slope	Right Posterior Cingulate Gyrus	0.0753196105360985	1.29719650745392
SN-VTA — Slope	Left Posterior Cingulate Gyrus	0.087193138897419	1.73440277576447
SN-VTA — Slope	Right Precuneus	0.133342951536179	2.6080424785614
SN-VTA — Slope	Left Precuneus	0.117310993373394	2.39427065849304
SN-VTA — Slope	Right Parahippocampal Gyrus	0.0864487439393997	1.60744822025299
SN-VTA — Slope	Left Parahippocampal Gyrus	0.0963475704193115	2.0497841835022
SN-VTA — Slope	Right Posterior Insula	0.103819735348225	1.91285991668701
SN-VTA — Slope	Left Posterior Insula	0.101135864853859	1.92304563522339
SN-VTA — Slope	Right Parietal Operculum	-0.00769251585006714	-0.122751757502556
SN-VTA — Slope	Left Parietal Operculum	-0.0458834432065487	-0.901305019855499
SN-VTA — Slope	Right Postcentral Gyrus	0.0235541686415672	0.330145210027695
SN-VTA — Slope	Left Postcentral Gyrus	-0.0580662190914154	-0.821571826934814
SN-VTA — Slope	Right Posterior Orbital Gyrus	0.0151585014536977	0.285810261964798
SN-VTA — Slope	Left Posterior Orbital Gyrus	0.0665165558457375	1.13018417358398
SN-VTA — Slope	Right Planum Polare	0.0969392284750938	1.73051941394806
SN-VTA — Slope	Left Planum Polare	0.0702768191695213	1.4006233215332
SN-VTA — Slope	Right Precentral Gyrus	0.0319462604820728	0.513185322284698
SN-VTA — Slope	Left Precentral Gyrus	0.0798248797655106	1.29433798789978
SN-VTA — Slope	Right Planum Temporale	-0.0260520279407501	-0.333648473024368
SN-VTA — Slope	Left Planum Temporale	-0.0756935328245163	-1.30782306194305
SN-VTA — Slope	Right Subcallosal Area	0.0894027426838875	1.73826265335083
SN-VTA — Slope	Left Subcallosal Area	0.0808147639036179	1.56728279590607
SN-VTA — Slope	Right Superior Frontal Gyrus	0.0802814364433289	1.58181130886078
SN-VTA — Slope	Left Superior Frontal Gyrus	0.0670488402247429	1.26595950126648
SN-VTA — Slope	Right Supplementary Motor Cortex	0.0720288008451462	1.22080993652344
SN-VTA — Slope	Left Supplementary Motor Cortex	0.0961245894432068	1.38323521614075
SN-VTA — Slope	Right Supramarginal Gyrus	0.0384810864925385	0.661614596843719
SN-VTA — Slope	Left Supramarginal Gyrus	0.0422213040292263	0.701375067234039
SN-VTA — Slope	Right Superior Occipital Gyrus	0.163265436887741	2.83939504623413
SN-VTA — Slope	Left Superior Occipital Gyrus	0.0307136364281178	0.509021878242493
SN-VTA — Slope	Right Superior Parietal Lobule	0.108252450823784	1.97315835952759
SN-VTA — Slope	Left Superior Parietal Lobule	0.0897931084036827	1.57832169532776
SN-VTA — Slope	Right Superior Temporal Gyrus	0.138370484113693	2.77837181091309
SN-VTA — Slope	Left Superior Temporal Gyrus	0.0481022819876671	0.937909305095673
SN-VTA — Slope	Right Temporal Pole	0.110728368163109	2.2200186252594
SN-VTA — Slope	Left Temporal Pole	0.0951551273465157	1.95877993106842
SN-VTA — Slope	Right Triangular Inferior Frontal Gyrus	0.0084071010351181	0.138384193181992
SN-VTA — Slope	Left Triangular Inferior Frontal Gyrus	0.0377190075814724	0.638049244880676
SN-VTA — Slope	Right Transverse Temporal Gyrus	0.00864387955516577	0.130635201931
SN-VTA — Slope	Left Transverse Temporal Gyrus	-0.0459154434502125	-0.845372557640076
LC unique — Intercept	3rd Ventricle	0.0562341213226318	1.0438380241394
LC unique — Intercept	4th Ventricle	-0.0483202897012234	-1.0155063867569
LC unique — Intercept	Right Accumbens Area	-0.00254410575143993	-0.0484212227165699
LC unique — Intercept	Left Accumbens Area	0.0376888513565063	0.752300918102264
LC unique — Intercept	Right Amygdala	0.0327215790748596	0.615062475204468
LC unique — Intercept	Left Amygdala	0.126131743192673	2.49474239349365
LC unique — Intercept	Brain Stem	-0.0129963997751474	-0.238910421729088
LC unique — Intercept	Right Caudate	-0.120282717049122	-2.24355816841125
LC unique — Intercept	Left Caudate	-0.135104134678841	-2.76569008827209
LC unique — Intercept	Right Cerebellum Exterior	-0.0974908545613289	-1.74616098403931
LC unique — Intercept	Left Cerebellum Exterior	-0.114948511123657	-2.0920147895813
LC unique — Intercept	Right Cerebellum White Matter	-0.0810596346855164	-1.50742447376251
LC unique — Intercept	Left Cerebellum White Matter	-0.0887808203697205	-1.64299285411835
LC unique — Intercept	Right Hippocampus	0.0408415906131268	0.800661325454712
LC unique — Intercept	Left Hippocampus	0.106432840228081	2.31706953048706
LC unique — Intercept	Right Inferior Lateral Ventricle	-0.0796600505709648	-1.58588969707489
LC unique — Intercept	Left Inferior Lateral Ventricle	-0.091005265712738	-1.97878873348236
LC unique — Intercept	Right Lateral Ventricle	-0.0442852079868317	-0.804695665836334
LC unique — Intercept	Left Lateral Ventricle	-0.0348045937716961	-0.642007291316986
LC unique — Intercept	Right Pallidum	-0.0474058352410793	-0.855252504348755
LC unique — Intercept	Left Pallidum	-0.0653524249792099	-1.15347385406494
LC unique — Intercept	Right Putamen	-0.022773502394557	-0.416343986988068
LC unique — Intercept	Left Putamen	-0.0644502192735672	-1.22063541412354
LC unique — Intercept	Right Thalamus Proper	-0.081411138176918	-1.55051624774933
LC unique — Intercept	Left Thalamus Proper	-0.0638509169220924	-1.21096885204315
LC unique — Intercept	Right Ventral DC	-0.0434983149170876	-0.809613168239594
LC unique — Intercept	Left Ventral DC	-0.0687098056077957	-1.18737876415253
LC unique — Intercept	Cerebellar Vermal Lobules I-V	0.0504375137388706	0.93347954750061
LC unique — Intercept	Cerebellar Vermal Lobules VI-VII	0.00447279447689652	0.0868036448955536
LC unique — Intercept	Cerebellar Vermal Lobules VIII-X	-0.0192326474934816	-0.392746895551682
LC unique — Intercept	Left Basal Forebrain	0.0537546798586845	1.16370892524719
LC unique — Intercept	Right Basal Forebrain	-0.0404817573726177	-0.901861369609833
LC unique — Intercept	Frontal Lobe White Matter Right	-0.10408628731966	-1.89888036251068
LC unique — Intercept	Frontal Lobe White Matter Left	-0.11302775144577	-2.11494660377502
LC unique — Intercept	Occipital Lobe White Matter Right	-0.142075449228287	-2.94645595550537
LC unique — Intercept	Occipital Lobe White Matter Left	-0.127798661589622	-2.43812441825867
LC unique — Intercept	Parietal Lobe White Matter Right	-0.14035452902317	-2.65263175964355
LC unique — Intercept	Parietal Lobe White Matter Left	-0.122486151754856	-2.35202574729919
LC unique — Intercept	Temporal Lobe White Matter Right	-0.148202016949654	-2.9963550567627
LC unique — Intercept	Temporal Lobe White Matter Left	-0.127833157777786	-2.43743777275085
LC unique — Intercept	Fornix Right	-0.0222695507109165	-0.416019886732101
LC unique — Intercept	Fornix Left	0.067535787820816	1.39796614646912
LC unique — Intercept	Anterior Limb of Internal Capsule Right	-0.0515330918133259	-0.949628114700317
LC unique — Intercept	Anterior Limb of Internal Capsule Left	-0.0349225252866745	-0.628850281238556
LC unique — Intercept	Posterior Limb of Internal Capsule / Cerebral Peduncle Right	-0.135678917169571	-2.452467918396
LC unique — Intercept	Posterior Limb of Internal Capsule / Cerebral Peduncle Left	-0.10505124181509	-1.94562304019928
LC unique — Intercept	Corpus Callosum	-0.0202327072620392	-0.433582246303558
LC unique — Intercept	Right Anterior Cingulate Gyrus	0.0368955060839653	0.71756899356842
LC unique — Intercept	Left Anterior Cingulate Gyrus	0.139357700943947	2.51299929618835
LC unique — Intercept	Right Anterior Insula	0.0873386114835739	1.68377280235291
LC unique — Intercept	Left Anterior Insula	0.110299289226532	2.23061227798462
LC unique — Intercept	Right Anterior Orbital Gyrus	0.0808047875761986	1.51665163040161
LC unique — Intercept	Left Anterior Orbital Gyrus	0.124645881354809	2.64619493484497
LC unique — Intercept	Right Angular Gyrus	0.154273599386215	3.00229382514954
LC unique — Intercept	Left Angular Gyrus	0.0817650929093361	1.63689839839935
LC unique — Intercept	Right Calcarine Cortex	-0.00606780406087637	-0.119976095855236
LC unique — Intercept	Left Calcarine Cortex	-0.0308657642453909	-0.6318199634552
LC unique — Intercept	Right Central Operculum	0.0648405998945236	1.35759329795837
LC unique — Intercept	Left Central Operculum	0.13778381049633	2.80968737602234
LC unique — Intercept	Right Cuneus	0.0573620796203613	1.16487443447113
LC unique — Intercept	Left Cuneus	-0.00218093954026699	-0.0446215383708477
LC unique — Intercept	Right Entorhinal Area	0.0421555005013943	0.780604422092438
LC unique — Intercept	Left Entorhinal Area	0.128421485424042	2.67539310455322
LC unique — Intercept	Right Frontal Operculum	0.0469291917979717	0.880206823348999
LC unique — Intercept	Left Frontal Operculum	0.0517666675150394	0.998942613601685
LC unique — Intercept	Right Frontal Pole	0.0941166430711746	1.94024121761322
LC unique — Intercept	Left Frontal Pole	0.0646731182932854	1.29085779190063
LC unique — Intercept	Right Fusiform Gyrus	0.0743751674890518	1.44138336181641
LC unique — Intercept	Left Fusiform Gyrus	0.0621520355343819	1.25200414657593
LC unique — Intercept	Right Gyrus Rectus	0.121435329318047	2.48266363143921
LC unique — Intercept	Left Gyrus Rectus	0.0399169884622097	0.769959986209869
LC unique — Intercept	Right Inferior Occipital Gyrus	0.011052904650569	0.232233837246895
LC unique — Intercept	Left Inferior Occipital Gyrus	0.0204574260860682	0.398562967777252
LC unique — Intercept	Right Inferior Temporal Gyrus	0.109822012484074	2.19370269775391
LC unique — Intercept	Left Inferior Temporal Gyrus	0.154255598783493	3.28292632102966
LC unique — Intercept	Right Lingual Gyrus	0.0941459164023399	1.78898966312408
LC unique — Intercept	Left Lingual Gyrus	0.064729355275631	1.23966670036316
LC unique — Intercept	Right Lateral Orbital Gyrus	0.00986551307141781	0.21290385723114
LC unique — Intercept	Left Lateral Orbital Gyrus	-0.107929989695549	-2.16104865074158
LC unique — Intercept	Right Middle Cingulate Gyrus	0.0851648971438408	1.62482416629791
LC unique — Intercept	Left Middle Cingulate Gyrus	0.0753459185361862	1.39977121353149
LC unique — Intercept	Right Medial Frontal Cortex	0.0566760003566742	1.10619878768921
LC unique — Intercept	Left Medial Frontal Cortex	0.0986316502094269	1.90218138694763
LC unique — Intercept	Right Middle Frontal Gyrus	0.0699946880340576	1.45708703994751
LC unique — Intercept	Left Middle Frontal Gyrus	0.0679940804839134	1.3853348493576
LC unique — Intercept	Right Middle Occipital Gyrus	0.0332009270787239	0.681353569030762
LC unique — Intercept	Left Middle Occipital Gyrus	0.00493844645097852	0.0966814458370209
LC unique — Intercept	Right Medial Orbital Gyrus	0.0902024507522583	1.81587100028992
LC unique — Intercept	Left Medial Orbital Gyrus	0.092093326151371	1.81183612346649
LC unique — Intercept	Right Medial Postcentral Gyrus	0.0999337360262871	1.73171353340149
LC unique — Intercept	Left Medial Postcentral Gyrus	0.136891141533852	2.73616576194763
LC unique — Intercept	Right Medial Precentral Gyrus	0.120943032205105	2.29511141777039
LC unique — Intercept	Left Medial Precentral Gyrus	0.158610075712204	3.00500726699829
LC unique — Intercept	Right Medial Superior Frontal Gyrus	0.0632193461060524	1.27715599536896
LC unique — Intercept	Left Medial Superior Frontal Gyrus	0.00933065451681614	0.176538854837418
LC unique — Intercept	Right Middle Temporal Gyrus	0.0796777158975601	1.67268228530884
LC unique — Intercept	Left Middle Temporal Gyrus	0.0811617001891136	1.6604722738266
LC unique — Intercept	Right Occipital Pole	-0.0228592082858086	-0.457096219062805
LC unique — Intercept	Left Occipital Pole	0.0176675040274858	0.328656017780304
LC unique — Intercept	Right Occipital Fusiform Gyrus	0.0302101988345385	0.60118043422699
LC unique — Intercept	Left Occipital Fusiform Gyrus	0.0577853508293629	1.11053025722504
LC unique — Intercept	Right Opercular Inferior Frontal Gyrus	0.0670007467269897	1.25155687332153
LC unique — Intercept	Left Opercular Inferior Frontal Gyrus	0.0704781040549278	1.37102973461151
LC unique — Intercept	Right Orbital Inferior Frontal Gyrus	0.0531101636588573	1.08621716499329
LC unique — Intercept	Left Orbital Inferior Frontal Gyrus	-0.036203857511282	-0.745240271091461
LC unique — Intercept	Right Posterior Cingulate Gyrus	0.0369235202670097	0.776575684547424
LC unique — Intercept	Left Posterior Cingulate Gyrus	0.0383164919912815	0.781650543212891
LC unique — Intercept	Right Precuneus	0.0894168540835381	1.69358468055725
LC unique — Intercept	Left Precuneus	0.102128177881241	2.14524221420288
LC unique — Intercept	Right Parahippocampal Gyrus	0.0276731103658676	0.508778095245361
LC unique — Intercept	Left Parahippocampal Gyrus	0.129545867443085	2.72185850143433
LC unique — Intercept	Right Posterior Insula	0.144871413707733	2.6423602104187
LC unique — Intercept	Left Posterior Insula	0.162214994430542	2.94540166854858
LC unique — Intercept	Right Parietal Operculum	0.106679677963257	1.90142965316772
LC unique — Intercept	Left Parietal Operculum	0.13129623234272	2.63826298713684
LC unique — Intercept	Right Postcentral Gyrus	0.00453877355903387	0.0892313346266747
LC unique — Intercept	Left Postcentral Gyrus	0.0289448909461498	0.571520507335663
LC unique — Intercept	Right Posterior Orbital Gyrus	-0.0411870181560516	-0.810966908931732
LC unique — Intercept	Left Posterior Orbital Gyrus	-0.0840604305267334	-1.59933388233185
LC unique — Intercept	Right Planum Polare	0.0820132046937943	1.62279319763184
LC unique — Intercept	Left Planum Polare	0.0850074216723442	1.74115550518036
LC unique — Intercept	Right Precentral Gyrus	0.108534097671509	2.11481261253357
LC unique — Intercept	Left Precentral Gyrus	0.155306413769722	3.30562591552734
LC unique — Intercept	Right Planum Temporale	0.0532022267580032	1.03314232826233
LC unique — Intercept	Left Planum Temporale	0.108743101358414	2.40470886230469
LC unique — Intercept	Right Subcallosal Area	-0.00473578693345189	-0.0865735113620758
LC unique — Intercept	Left Subcallosal Area	0.0648762807250023	1.22541356086731
LC unique — Intercept	Right Superior Frontal Gyrus	0.0810885950922966	1.63342833518982
LC unique — Intercept	Left Superior Frontal Gyrus	0.0642838478088379	1.43759036064148
LC unique — Intercept	Right Supplementary Motor Cortex	0.00426954822614789	0.0812631025910378
LC unique — Intercept	Left Supplementary Motor Cortex	0.0370418541133404	0.737007319927216
LC unique — Intercept	Right Supramarginal Gyrus	0.0681109502911568	1.40396964550018
LC unique — Intercept	Left Supramarginal Gyrus	0.0674589425325394	1.38128364086151
LC unique — Intercept	Right Superior Occipital Gyrus	-0.00555180991068482	-0.110051698982716
LC unique — Intercept	Left Superior Occipital Gyrus	0.0519466027617455	1.03769242763519
LC unique — Intercept	Right Superior Parietal Lobule	0.0699112266302109	1.3298487663269
LC unique — Intercept	Left Superior Parietal Lobule	0.0633504688739777	1.2733690738678
LC unique — Intercept	Right Superior Temporal Gyrus	0.0269129145890474	0.504074573516846
LC unique — Intercept	Left Superior Temporal Gyrus	0.0429145433008671	0.836268305778503
LC unique — Intercept	Right Temporal Pole	0.085182785987854	1.62922489643097
LC unique — Intercept	Left Temporal Pole	0.106139063835144	2.07920980453491
LC unique — Intercept	Right Triangular Inferior Frontal Gyrus	-0.00502461567521095	-0.092173308134079
LC unique — Intercept	Left Triangular Inferior Frontal Gyrus	0.104426220059395	1.97882127761841
LC unique — Intercept	Right Transverse Temporal Gyrus	0.00805627088993788	0.164363771677017
LC unique — Intercept	Left Transverse Temporal Gyrus	0.0905394032597542	1.90559804439545
LC unique — Slope	3rd Ventricle	-0.0115938186645508	-0.227570161223412
LC unique — Slope	4th Ventricle	-0.120572738349438	-2.93811011314392
LC unique — Slope	Right Accumbens Area	0.0201057177037001	0.2958664894104
LC unique — Slope	Left Accumbens Area	0.0194097980856895	0.256398737430573
LC unique — Slope	Right Amygdala	-0.0698369592428207	-1.34447705745697
LC unique — Slope	Left Amygdala	-0.0700102150440216	-1.28203749656677
LC unique — Slope	Brain Stem	0.0145655712112784	0.267194658517838
LC unique — Slope	Right Caudate	-0.0370491147041321	-0.678042769432068
LC unique — Slope	Left Caudate	-0.0655063390731812	-1.06180620193481
LC unique — Slope	Right Cerebellum Exterior	0.103357516229153	1.95548141002655
LC unique — Slope	Left Cerebellum Exterior	0.091021791100502	1.68136489391327
LC unique — Slope	Right Cerebellum White Matter	0.0282508134841919	0.553378522396088
LC unique — Slope	Left Cerebellum White Matter	0.0385876223444939	0.71938282251358
LC unique — Slope	Right Hippocampus	0.0122404601424932	0.259826302528381
LC unique — Slope	Left Hippocampus	-0.0277680233120918	-0.596282124519348
LC unique — Slope	Right Inferior Lateral Ventricle	0.0592561662197113	1.37230336666107
LC unique — Slope	Left Inferior Lateral Ventricle	0.0300231631845236	0.74485856294632
LC unique — Slope	Right Lateral Ventricle	0.00111556285992265	0.0246209912002087
LC unique — Slope	Left Lateral Ventricle	-0.0396494567394257	-0.831279575824738
LC unique — Slope	Right Pallidum	-0.126694157719612	-1.63721370697021
LC unique — Slope	Left Pallidum	-0.0313343182206154	-0.528260409832001
LC unique — Slope	Right Putamen	-0.0703626051545143	-1.127974152565
LC unique — Slope	Left Putamen	-0.0549958236515522	-0.850285291671753
LC unique — Slope	Right Thalamus Proper	0.0744170174002647	1.24423325061798
LC unique — Slope	Left Thalamus Proper	0.0210319869220257	0.359830230474472
LC unique — Slope	Right Ventral DC	0.180745482444763	2.43587946891785
LC unique — Slope	Left Ventral DC	0.091986708343029	1.28631460666656
LC unique — Slope	Cerebellar Vermal Lobules I-V	0.0713291838765144	1.20007169246674
LC unique — Slope	Cerebellar Vermal Lobules VI-VII	0.0772625803947449	0.931227326393127
LC unique — Slope	Cerebellar Vermal Lobules VIII-X	0.139827638864517	2.10112047195435
LC unique — Slope	Left Basal Forebrain	0.0372444540262222	0.498737514019012
LC unique — Slope	Right Basal Forebrain	0.100074201822281	1.18982791900635
LC unique — Slope	Frontal Lobe White Matter Right	0.0407069399952888	0.644469499588013
LC unique — Slope	Frontal Lobe White Matter Left	0.0305091366171837	0.548751354217529
LC unique — Slope	Occipital Lobe White Matter Right	0.0447347611188889	0.713096499443054
LC unique — Slope	Occipital Lobe White Matter Left	0.0737774819135666	1.19600045681
LC unique — Slope	Parietal Lobe White Matter Right	-0.0135542685166001	-0.227420419454575
LC unique — Slope	Parietal Lobe White Matter Left	0.00361529085785151	0.0626488924026489
LC unique — Slope	Temporal Lobe White Matter Right	-0.0040532685816288	-0.0702902525663376
LC unique — Slope	Temporal Lobe White Matter Left	-0.00414936011657119	-0.0709304288029671
LC unique — Slope	Fornix Right	0.0378823801875114	0.412714242935181
LC unique — Slope	Fornix Left	0.124128051102161	1.96960711479187
LC unique — Slope	Anterior Limb of Internal Capsule Right	-0.0470288395881653	-0.747819125652313
LC unique — Slope	Anterior Limb of Internal Capsule Left	-0.0166867077350616	-0.269371539354324
LC unique — Slope	Posterior Limb of Internal Capsule / Cerebral Peduncle Right	0.0709627568721771	1.02887773513794
LC unique — Slope	Posterior Limb of Internal Capsule / Cerebral Peduncle Left	-0.0548759885132313	-0.840547144412994
LC unique — Slope	Corpus Callosum	0.0396725498139858	0.693550527095795
LC unique — Slope	Right Anterior Cingulate Gyrus	0.128620490431786	1.88404607772827
LC unique — Slope	Left Anterior Cingulate Gyrus	0.0659197717905045	1.15811133384705
LC unique — Slope	Right Anterior Insula	0.0368119813501835	0.675065636634827
LC unique — Slope	Left Anterior Insula	0.0459328256547451	0.83247983455658
LC unique — Slope	Right Anterior Orbital Gyrus	0.0807039961218834	1.49950754642487
LC unique — Slope	Left Anterior Orbital Gyrus	0.113447055220604	1.71665585041046
LC unique — Slope	Right Angular Gyrus	0.0530415028333664	0.878930270671844
LC unique — Slope	Left Angular Gyrus	0.0779500976204872	1.22994840145111
LC unique — Slope	Right Calcarine Cortex	0.0161051508039236	0.261404722929001
LC unique — Slope	Left Calcarine Cortex	0.032978218048811	0.610355734825134
LC unique — Slope	Right Central Operculum	0.105894736945629	1.66431868076324
LC unique — Slope	Left Central Operculum	0.132647350430489	2.18357682228088
LC unique — Slope	Right Cuneus	0.179459929466248	2.8831958770752
LC unique — Slope	Left Cuneus	0.161444500088692	2.37076282501221
LC unique — Slope	Right Entorhinal Area	0.0358500927686691	0.607574164867401
LC unique — Slope	Left Entorhinal Area	0.0276609379798174	0.469805926084518
LC unique — Slope	Right Frontal Operculum	0.129569858312607	1.96008729934692
LC unique — Slope	Left Frontal Operculum	0.0748163610696793	1.16051197052002
LC unique — Slope	Right Frontal Pole	0.0145121701061726	0.248102515935898
LC unique — Slope	Left Frontal Pole	0.00352205778472126	0.0463603287935257
LC unique — Slope	Right Fusiform Gyrus	-0.018980560824275	-0.404271364212036
LC unique — Slope	Left Fusiform Gyrus	-0.00591642316430807	-0.111644379794598
LC unique — Slope	Right Gyrus Rectus	0.0378171429038048	0.55020010471344
LC unique — Slope	Left Gyrus Rectus	0.117810390889645	2.01859331130981
LC unique — Slope	Right Inferior Occipital Gyrus	0.0903445929288864	1.73882782459259
LC unique — Slope	Left Inferior Occipital Gyrus	0.181216970086098	2.81154751777649
LC unique — Slope	Right Inferior Temporal Gyrus	0.0312485247850418	0.641594588756561
LC unique — Slope	Left Inferior Temporal Gyrus	0.0305502749979496	0.590078234672546
LC unique — Slope	Right Lingual Gyrus	0.171164080500603	3.60507154464722
LC unique — Slope	Left Lingual Gyrus	0.136383354663849	2.41320300102234
LC unique — Slope	Right Lateral Orbital Gyrus	-0.0234720576554537	-0.250861376523972
LC unique — Slope	Left Lateral Orbital Gyrus	-0.0237039122730494	-0.264622181653976
LC unique — Slope	Right Middle Cingulate Gyrus	0.0944478213787079	1.46476888656616
LC unique — Slope	Left Middle Cingulate Gyrus	0.0967862382531166	1.42389404773712
LC unique — Slope	Right Medial Frontal Cortex	0.0917806774377823	1.16905236244202
LC unique — Slope	Left Medial Frontal Cortex	0.0525894537568092	0.90184485912323
LC unique — Slope	Right Middle Frontal Gyrus	0.101750329136848	1.62024676799774
LC unique — Slope	Left Middle Frontal Gyrus	0.0942700803279877	1.5720454454422
LC unique — Slope	Right Middle Occipital Gyrus	0.0727032274007797	1.15883529186249
LC unique — Slope	Left Middle Occipital Gyrus	0.0793083384633064	1.23345041275024
LC unique — Slope	Right Medial Orbital Gyrus	0.0758060291409492	1.31712520122528
LC unique — Slope	Left Medial Orbital Gyrus	0.0731633752584457	1.2529171705246
LC unique — Slope	Right Medial Postcentral Gyrus	-0.0713064819574356	-0.77777224779129
LC unique — Slope	Left Medial Postcentral Gyrus	0.0805258750915527	0.97498607635498
LC unique — Slope	Right Medial Precentral Gyrus	0.159234315156937	2.16474771499634
LC unique — Slope	Left Medial Precentral Gyrus	0.153148755431175	1.99349117279053
LC unique — Slope	Right Medial Superior Frontal Gyrus	0.105104133486748	1.656778216362
LC unique — Slope	Left Medial Superior Frontal Gyrus	0.124537520110607	1.9374725818634
LC unique — Slope	Right Middle Temporal Gyrus	0.0213861782103777	0.410541981458664
LC unique — Slope	Left Middle Temporal Gyrus	0.0258820112794638	0.459636270999908
LC unique — Slope	Right Occipital Pole	0.0477728880941868	0.619172334671021
LC unique — Slope	Left Occipital Pole	0.0289687216281891	0.415132135152817
LC unique — Slope	Right Occipital Fusiform Gyrus	0.0936181619763374	1.28601861000061
LC unique — Slope	Left Occipital Fusiform Gyrus	0.0832831412553787	1.29017877578735
LC unique — Slope	Right Opercular Inferior Frontal Gyrus	0.104063555598259	1.36017143726349
LC unique — Slope	Left Opercular Inferior Frontal Gyrus	-0.014619268476963	-0.254671365022659
LC unique — Slope	Right Orbital Inferior Frontal Gyrus	0.107618696987629	0.846224248409271
LC unique — Slope	Left Orbital Inferior Frontal Gyrus	0.0282837264239788	0.355263710021973
LC unique — Slope	Right Posterior Cingulate Gyrus	0.0857882499694824	1.46628654003143
LC unique — Slope	Left Posterior Cingulate Gyrus	0.0821696892380714	1.54711890220642
LC unique — Slope	Right Precuneus	0.112324260175228	1.88342583179474
LC unique — Slope	Left Precuneus	0.105657771229744	1.89773607254028
LC unique — Slope	Right Parahippocampal Gyrus	0.0486242733895779	0.858391940593719
LC unique — Slope	Left Parahippocampal Gyrus	0.000625394750386477	0.0126867732033134
LC unique — Slope	Right Posterior Insula	0.0917693898081779	1.60023391246796
LC unique — Slope	Left Posterior Insula	0.0384722128510475	0.670554876327515
LC unique — Slope	Right Parietal Operculum	0.0899598151445389	1.28212857246399
LC unique — Slope	Left Parietal Operculum	0.092354528605938	1.53200840950012
LC unique — Slope	Right Postcentral Gyrus	0.160527616739273	2.22011804580688
LC unique — Slope	Left Postcentral Gyrus	0.15289643406868	2.34272170066833
LC unique — Slope	Right Posterior Orbital Gyrus	0.0353052020072937	0.591474294662476
LC unique — Slope	Left Posterior Orbital Gyrus	0.096485048532486	1.43596541881561
LC unique — Slope	Right Planum Polare	0.0640618726611137	0.94456684589386
LC unique — Slope	Left Planum Polare	-0.00266766943968832	-0.0489160604774952
LC unique — Slope	Right Precentral Gyrus	0.0559119284152985	0.879798710346222
LC unique — Slope	Left Precentral Gyrus	0.111082687973976	1.72032237052917
LC unique — Slope	Right Planum Temporale	0.028280820697546	0.37217652797699
LC unique — Slope	Left Planum Temporale	0.0284956842660904	0.469672650098801
LC unique — Slope	Right Subcallosal Area	0.0702400505542755	1.13856780529022
LC unique — Slope	Left Subcallosal Area	0.0824272632598877	1.22650444507599
LC unique — Slope	Right Superior Frontal Gyrus	0.114838123321533	1.83782923221588
LC unique — Slope	Left Superior Frontal Gyrus	0.155762165784836	2.47031283378601
LC unique — Slope	Right Supplementary Motor Cortex	0.133207768201828	1.83403193950653
LC unique — Slope	Left Supplementary Motor Cortex	0.0521922931075096	0.729586362838745
LC unique — Slope	Right Supramarginal Gyrus	0.138581901788712	2.51673293113708
LC unique — Slope	Left Supramarginal Gyrus	0.121820122003555	1.99540686607361
LC unique — Slope	Right Superior Occipital Gyrus	0.0658299177885056	0.936010003089905
LC unique — Slope	Left Superior Occipital Gyrus	0.067353144288063	0.966310203075409
LC unique — Slope	Right Superior Parietal Lobule	0.101246498525143	1.77655410766602
LC unique — Slope	Left Superior Parietal Lobule	0.158236056566238	2.30762219429016
LC unique — Slope	Right Superior Temporal Gyrus	0.0506571494042873	0.929678916931152
LC unique — Slope	Left Superior Temporal Gyrus	0.0512033328413963	0.817966103553772
LC unique — Slope	Right Temporal Pole	-0.00168782449327409	-0.0346631146967411
LC unique — Slope	Left Temporal Pole	-0.0242245234549046	-0.467917621135712
LC unique — Slope	Right Triangular Inferior Frontal Gyrus	0.0367041453719139	0.468958079814911
LC unique — Slope	Left Triangular Inferior Frontal Gyrus	0.0188543051481247	0.299614727497101
LC unique — Slope	Right Transverse Temporal Gyrus	-0.0550643242895603	-0.769467771053314
LC unique — Slope	Left Transverse Temporal Gyrus	0.0794318690896034	1.26444566249847
SN-VTA unique — Intercept	3rd Ventricle	-0.186498999595642	-4.80785751342773
SN-VTA unique — Intercept	4th Ventricle	-0.01633645221591	-0.418456614017487
SN-VTA unique — Intercept	Right Accumbens Area	0.119340926408768	2.9965832233429
SN-VTA unique — Intercept	Left Accumbens Area	0.102878496050835	2.60730814933777
SN-VTA unique — Intercept	Right Amygdala	0.0424675159156322	1.10951793193817
SN-VTA unique — Intercept	Left Amygdala	0.0139559842646122	0.374873518943787
SN-VTA unique — Intercept	Brain Stem	-0.0154603011906147	-0.376338511705399
SN-VTA unique — Intercept	Right Caudate	0.0387223362922668	1.00131070613861
SN-VTA unique — Intercept	Left Caudate	0.0348500199615955	0.948548674583435
SN-VTA unique — Intercept	Right Cerebellum Exterior	-0.0259639378637075	-0.701752901077271
SN-VTA unique — Intercept	Left Cerebellum Exterior	-0.0283384397625923	-0.748110473155975
SN-VTA unique — Intercept	Right Cerebellum White Matter	-0.00803128816187382	-0.202423796057701
SN-VTA unique — Intercept	Left Cerebellum White Matter	-0.00157645170111209	-0.0394804328680038
SN-VTA unique — Intercept	Right Hippocampus	0.0855662375688553	2.29630923271179
SN-VTA unique — Intercept	Left Hippocampus	0.0621164254844189	1.76210975646973
SN-VTA unique — Intercept	Right Inferior Lateral Ventricle	-0.155089288949966	-4.54634380340576
SN-VTA unique — Intercept	Left Inferior Lateral Ventricle	-0.106474384665489	-2.98920369148254
SN-VTA unique — Intercept	Right Lateral Ventricle	-0.101944118738174	-2.62396216392517
SN-VTA unique — Intercept	Left Lateral Ventricle	-0.0888433009386063	-2.32306480407715
SN-VTA unique — Intercept	Right Pallidum	0.155645370483398	4.15992307662964
SN-VTA unique — Intercept	Left Pallidum	0.168954074382782	4.50878190994263
SN-VTA unique — Intercept	Right Putamen	0.122911989688873	3.30337953567505
SN-VTA unique — Intercept	Left Putamen	0.135423824191093	3.54998397827148
SN-VTA unique — Intercept	Right Thalamus Proper	0.0974814742803574	2.57388067245483
SN-VTA unique — Intercept	Left Thalamus Proper	0.0801935940980911	2.17852520942688
SN-VTA unique — Intercept	Right Ventral DC	0.0865538865327835	2.26227760314941
SN-VTA unique — Intercept	Left Ventral DC	0.10664027184248	2.81615495681763
SN-VTA unique — Intercept	Cerebellar Vermal Lobules I-V	-0.0672489702701569	-1.96264111995697
SN-VTA unique — Intercept	Cerebellar Vermal Lobules VI-VII	-0.0193608459085226	-0.518535494804382
SN-VTA unique — Intercept	Cerebellar Vermal Lobules VIII-X	-0.0384581051766872	-0.968509197235107
SN-VTA unique — Intercept	Left Basal Forebrain	0.0836223736405373	2.25037431716919
SN-VTA unique — Intercept	Right Basal Forebrain	0.0879369974136353	2.26791286468506
SN-VTA unique — Intercept	Frontal Lobe White Matter Right	0.0429530814290047	1.03145849704742
SN-VTA unique — Intercept	Frontal Lobe White Matter Left	0.0475445613265038	1.16293895244598
SN-VTA unique — Intercept	Occipital Lobe White Matter Right	0.0256089214235544	0.628485560417175
SN-VTA unique — Intercept	Occipital Lobe White Matter Left	0.0150890601798892	0.387014508247375
SN-VTA unique — Intercept	Parietal Lobe White Matter Right	0.0525333322584629	1.32637679576874
SN-VTA unique — Intercept	Parietal Lobe White Matter Left	0.0709488019347191	1.77140998840332
SN-VTA unique — Intercept	Temporal Lobe White Matter Right	0.0556723736226559	1.40580320358276
SN-VTA unique — Intercept	Temporal Lobe White Matter Left	0.0244652051478624	0.617311358451843
SN-VTA unique — Intercept	Fornix Right	0.00836042128503323	0.224764823913574
SN-VTA unique — Intercept	Fornix Left	0.0170343816280365	0.471013307571411
SN-VTA unique — Intercept	Anterior Limb of Internal Capsule Right	0.0542075224220753	1.38682651519775
SN-VTA unique — Intercept	Anterior Limb of Internal Capsule Left	0.0642078816890717	1.63118159770966
SN-VTA unique — Intercept	Posterior Limb of Internal Capsule / Cerebral Peduncle Right	0.10495699942112	2.79228925704956
SN-VTA unique — Intercept	Posterior Limb of Internal Capsule / Cerebral Peduncle Left	0.115339010953903	2.94120287895203
SN-VTA unique — Intercept	Corpus Callosum	0.092324011027813	2.36849880218506
SN-VTA unique — Intercept	Right Anterior Cingulate Gyrus	0.0754459202289581	1.88579165935516
SN-VTA unique — Intercept	Left Anterior Cingulate Gyrus	0.0639176592230797	1.62968468666077
SN-VTA unique — Intercept	Right Anterior Insula	0.151720523834229	3.88295698165894
SN-VTA unique — Intercept	Left Anterior Insula	0.180264979600906	4.54521751403809
SN-VTA unique — Intercept	Right Anterior Orbital Gyrus	0.10142644494772	2.61791968345642
SN-VTA unique — Intercept	Left Anterior Orbital Gyrus	0.060006208717823	1.50626790523529
SN-VTA unique — Intercept	Right Angular Gyrus	0.0196574050933123	0.476505875587463
SN-VTA unique — Intercept	Left Angular Gyrus	0.0154934069141746	0.385741919279099
SN-VTA unique — Intercept	Right Calcarine Cortex	-0.0556281544268131	-1.40989220142365
SN-VTA unique — Intercept	Left Calcarine Cortex	-0.0214829556643963	-0.562557280063629
SN-VTA unique — Intercept	Right Central Operculum	0.115664921700954	2.93117356300354
SN-VTA unique — Intercept	Left Central Operculum	0.1094721108675	2.70323657989502
SN-VTA unique — Intercept	Right Cuneus	0.0450250767171383	1.10280525684357
SN-VTA unique — Intercept	Left Cuneus	0.0318449959158897	0.860432386398315
SN-VTA unique — Intercept	Right Entorhinal Area	0.073827899992466	2.01596117019653
SN-VTA unique — Intercept	Left Entorhinal Area	0.0826319679617882	2.3688485622406
SN-VTA unique — Intercept	Right Frontal Operculum	0.1703200340271	4.28253936767578
SN-VTA unique — Intercept	Left Frontal Operculum	0.0798556953668594	2.157874584198
SN-VTA unique — Intercept	Right Frontal Pole	-0.0106640020385385	-0.277998834848404
SN-VTA unique — Intercept	Left Frontal Pole	0.0256553944200277	0.652616500854492
SN-VTA unique — Intercept	Right Fusiform Gyrus	0.127800166606903	3.31810593605042
SN-VTA unique — Intercept	Left Fusiform Gyrus	0.082165464758873	2.19959211349487
SN-VTA unique — Intercept	Right Gyrus Rectus	0.0698687061667442	1.72447657585144
SN-VTA unique — Intercept	Left Gyrus Rectus	0.13383512198925	3.45428037643433
SN-VTA unique — Intercept	Right Inferior Occipital Gyrus	0.0235202684998512	0.585816442966461
SN-VTA unique — Intercept	Left Inferior Occipital Gyrus	0.0479762218892574	1.19720244407654
SN-VTA unique — Intercept	Right Inferior Temporal Gyrus	0.11844926327467	2.89446353912354
SN-VTA unique — Intercept	Left Inferior Temporal Gyrus	0.0941492468118668	2.46756792068481
SN-VTA unique — Intercept	Right Lingual Gyrus	0.075060099363327	1.89625215530396
SN-VTA unique — Intercept	Left Lingual Gyrus	0.0649781599640846	1.63141047954559
SN-VTA unique — Intercept	Right Lateral Orbital Gyrus	0.0955879613757133	2.65754365921021
SN-VTA unique — Intercept	Left Lateral Orbital Gyrus	0.109552197158337	2.86542820930481
SN-VTA unique — Intercept	Right Middle Cingulate Gyrus	0.0425930209457874	1.17960834503174
SN-VTA unique — Intercept	Left Middle Cingulate Gyrus	0.115171991288662	2.90540194511414
SN-VTA unique — Intercept	Right Medial Frontal Cortex	0.110916472971439	2.65342164039612
SN-VTA unique — Intercept	Left Medial Frontal Cortex	0.0682423710823059	1.67235112190247
SN-VTA unique — Intercept	Right Middle Frontal Gyrus	0.058547955006361	1.42657864093781
SN-VTA unique — Intercept	Left Middle Frontal Gyrus	0.0896017104387283	2.27276611328125
SN-VTA unique — Intercept	Right Middle Occipital Gyrus	0.0878598019480705	2.31618094444275
SN-VTA unique — Intercept	Left Middle Occipital Gyrus	-0.0188090968877077	-0.472089201211929
SN-VTA unique — Intercept	Right Medial Orbital Gyrus	0.0841793566942215	2.07265424728394
SN-VTA unique — Intercept	Left Medial Orbital Gyrus	0.098166711628437	2.46673774719238
SN-VTA unique — Intercept	Right Medial Postcentral Gyrus	0.0227755643427372	0.627373695373535
SN-VTA unique — Intercept	Left Medial Postcentral Gyrus	0.0242357589304447	0.636305868625641
SN-VTA unique — Intercept	Right Medial Precentral Gyrus	-0.0211353655904531	-0.543131649494171
SN-VTA unique — Intercept	Left Medial Precentral Gyrus	-0.0249067079275846	-0.64965409040451
SN-VTA unique — Intercept	Right Medial Superior Frontal Gyrus	0.0671266689896584	1.71547389030457
SN-VTA unique — Intercept	Left Medial Superior Frontal Gyrus	0.139144539833069	3.29025483131409
SN-VTA unique — Intercept	Right Middle Temporal Gyrus	0.11809004098177	3.27111506462097
SN-VTA unique — Intercept	Left Middle Temporal Gyrus	0.0672264695167542	1.87684905529022
SN-VTA unique — Intercept	Right Occipital Pole	0.0424173548817635	1.13485991954803
SN-VTA unique — Intercept	Left Occipital Pole	0.0504677258431911	1.30737721920013
SN-VTA unique — Intercept	Right Occipital Fusiform Gyrus	0.0914735496044159	2.18467092514038
SN-VTA unique — Intercept	Left Occipital Fusiform Gyrus	0.0313721261918545	0.82869291305542
SN-VTA unique — Intercept	Right Opercular Inferior Frontal Gyrus	0.0231176111847162	0.59643542766571
SN-VTA unique — Intercept	Left Opercular Inferior Frontal Gyrus	0.0846243873238564	2.05836176872253
SN-VTA unique — Intercept	Right Orbital Inferior Frontal Gyrus	0.00856458954513073	0.223685920238495
SN-VTA unique — Intercept	Left Orbital Inferior Frontal Gyrus	0.105384334921837	2.89517021179199
SN-VTA unique — Intercept	Right Posterior Cingulate Gyrus	0.105441838502884	2.86541962623596
SN-VTA unique — Intercept	Left Posterior Cingulate Gyrus	0.0789781361818314	2.05387425422668
SN-VTA unique — Intercept	Right Precuneus	0.112673804163933	2.68125939369202
SN-VTA unique — Intercept	Left Precuneus	0.10193258523941	2.57397747039795
SN-VTA unique — Intercept	Right Parahippocampal Gyrus	0.123766742646694	3.26264810562134
SN-VTA unique — Intercept	Left Parahippocampal Gyrus	0.0972043126821518	2.6842200756073
SN-VTA unique — Intercept	Right Posterior Insula	0.144440233707428	3.86647701263428
SN-VTA unique — Intercept	Left Posterior Insula	0.133883565664291	3.29131770133972
SN-VTA unique — Intercept	Right Parietal Operculum	0.0387544073164463	0.94574773311615
SN-VTA unique — Intercept	Left Parietal Operculum	0.0838830545544624	2.03316473960876
SN-VTA unique — Intercept	Right Postcentral Gyrus	0.0238508898764849	0.619267821311951
SN-VTA unique — Intercept	Left Postcentral Gyrus	0.0492940656840801	1.24277520179749
SN-VTA unique — Intercept	Right Posterior Orbital Gyrus	0.0627533420920372	1.56704485416412
SN-VTA unique — Intercept	Left Posterior Orbital Gyrus	0.101738512516022	2.55946850776672
SN-VTA unique — Intercept	Right Planum Polare	0.103387266397476	2.68381547927856
SN-VTA unique — Intercept	Left Planum Polare	0.101474992930889	2.91921281814575
SN-VTA unique — Intercept	Right Precentral Gyrus	0.0364324003458023	0.932004272937775
SN-VTA unique — Intercept	Left Precentral Gyrus	-0.0144177731126547	-0.365181088447571
SN-VTA unique — Intercept	Right Planum Temporale	0.141700655221939	3.68866610527039
SN-VTA unique — Intercept	Left Planum Temporale	0.087033174932003	2.08012318611145
SN-VTA unique — Intercept	Right Subcallosal Area	0.0773160979151726	1.91602027416229
SN-VTA unique — Intercept	Left Subcallosal Area	0.0379254408180714	0.927294671535492
SN-VTA unique — Intercept	Right Superior Frontal Gyrus	0.0863373503088951	2.23075604438782
SN-VTA unique — Intercept	Left Superior Frontal Gyrus	0.0850685685873032	2.32744789123535
SN-VTA unique — Intercept	Right Supplementary Motor Cortex	0.0106389112770557	0.277490466833115
SN-VTA unique — Intercept	Left Supplementary Motor Cortex	0.0056057027541101	0.146506756544113
SN-VTA unique — Intercept	Right Supramarginal Gyrus	0.0341830439865589	0.944526433944702
SN-VTA unique — Intercept	Left Supramarginal Gyrus	0.00155058922246099	0.0453408844769001
SN-VTA unique — Intercept	Right Superior Occipital Gyrus	-0.00338318478316069	-0.0835534706711769
SN-VTA unique — Intercept	Left Superior Occipital Gyrus	0.00102648790925741	0.0249832831323147
SN-VTA unique — Intercept	Right Superior Parietal Lobule	0.0213230177760124	0.574302196502686
SN-VTA unique — Intercept	Left Superior Parietal Lobule	0.0646812617778778	1.65893483161926
SN-VTA unique — Intercept	Right Superior Temporal Gyrus	0.11768513917923	2.94862079620361
SN-VTA unique — Intercept	Left Superior Temporal Gyrus	0.0928997695446014	2.64451742172241
SN-VTA unique — Intercept	Right Temporal Pole	0.115893103182316	2.8320791721344
SN-VTA unique — Intercept	Left Temporal Pole	0.0530039668083191	1.38251638412476
SN-VTA unique — Intercept	Right Triangular Inferior Frontal Gyrus	0.10876826196909	2.69011640548706
SN-VTA unique — Intercept	Left Triangular Inferior Frontal Gyrus	0.00464252289384604	0.115024223923683
SN-VTA unique — Intercept	Right Transverse Temporal Gyrus	0.0254054889082909	0.613473057746887
SN-VTA unique — Intercept	Left Transverse Temporal Gyrus	0.0493106842041016	1.20934760570526
SN-VTA unique — Slope	3rd Ventricle	-0.0873541831970215	-1.76954543590546
SN-VTA unique — Slope	4th Ventricle	-0.0579541474580765	-1.24128437042236
SN-VTA unique — Slope	Right Accumbens Area	0.0934758186340332	1.40421950817108
SN-VTA unique — Slope	Left Accumbens Area	0.073190338909626	1.08725190162659
SN-VTA unique — Slope	Right Amygdala	0.129147559404373	2.42422366142273
SN-VTA unique — Slope	Left Amygdala	0.0916514173150063	1.59965372085571
SN-VTA unique — Slope	Brain Stem	0.0927861481904984	1.3014315366745
SN-VTA unique — Slope	Right Caudate	0.0145859532058239	0.248989894986153
SN-VTA unique — Slope	Left Caudate	0.0826035067439079	1.34923577308655
SN-VTA unique — Slope	Right Cerebellum Exterior	0.00755896186456084	0.123055599629879
SN-VTA unique — Slope	Left Cerebellum Exterior	-0.0018796247895807	-0.0313697569072247
SN-VTA unique — Slope	Right Cerebellum White Matter	0.102018840610981	1.3559445142746
SN-VTA unique — Slope	Left Cerebellum White Matter	0.086468830704689	1.23298001289368
SN-VTA unique — Slope	Right Hippocampus	0.0765233710408211	1.26384139060974
SN-VTA unique — Slope	Left Hippocampus	0.0791850462555885	1.39491748809814
SN-VTA unique — Slope	Right Inferior Lateral Ventricle	-0.0288845244795084	-0.814648330211639
SN-VTA unique — Slope	Left Inferior Lateral Ventricle	-0.0111353434622288	-0.311456471681595
SN-VTA unique — Slope	Right Lateral Ventricle	-0.0147209288552403	-0.355060666799545
SN-VTA unique — Slope	Left Lateral Ventricle	-0.0439796075224876	-0.969862401485443
SN-VTA unique — Slope	Right Pallidum	0.0477186292409897	0.602167665958405
SN-VTA unique — Slope	Left Pallidum	0.0399540737271309	0.612423479557037
SN-VTA unique — Slope	Right Putamen	0.144475489854813	2.25498604774475
SN-VTA unique — Slope	Left Putamen	0.161347642540932	2.41973066329956
SN-VTA unique — Slope	Right Thalamus Proper	0.0989026799798012	1.59799265861511
SN-VTA unique — Slope	Left Thalamus Proper	0.1211341843009	1.74421322345734
SN-VTA unique — Slope	Right Ventral DC	0.140502408146858	1.85564792156219
SN-VTA unique — Slope	Left Ventral DC	0.201023906469345	2.71262550354004
SN-VTA unique — Slope	Cerebellar Vermal Lobules I-V	0.12885057926178	2.19024109840393
SN-VTA unique — Slope	Cerebellar Vermal Lobules VI-VII	0.0167349688708782	0.23901578783989
SN-VTA unique — Slope	Cerebellar Vermal Lobules VIII-X	0.0340774431824684	0.515970766544342
SN-VTA unique — Slope	Left Basal Forebrain	0.0387109182775021	0.615286767482758
SN-VTA unique — Slope	Right Basal Forebrain	0.119715452194214	1.62034380435944
SN-VTA unique — Slope	Frontal Lobe White Matter Right	0.0451874695718288	0.710102736949921
SN-VTA unique — Slope	Frontal Lobe White Matter Left	0.0358381420373917	0.537039816379547
SN-VTA unique — Slope	Occipital Lobe White Matter Right	0.0298373252153397	0.441155999898911
SN-VTA unique — Slope	Occipital Lobe White Matter Left	0.00343850557692349	0.0522948727011681
SN-VTA unique — Slope	Parietal Lobe White Matter Right	0.0677731707692146	0.940899610519409
SN-VTA unique — Slope	Parietal Lobe White Matter Left	0.0645350366830826	0.922626197338104
SN-VTA unique — Slope	Temporal Lobe White Matter Right	0.105570837855339	1.63276970386505
SN-VTA unique — Slope	Temporal Lobe White Matter Left	0.0832528546452522	1.20915460586548
SN-VTA unique — Slope	Fornix Right	-0.0612338930368423	-0.751527905464172
SN-VTA unique — Slope	Fornix Left	-0.0231646187603474	-0.389878839254379
SN-VTA unique — Slope	Anterior Limb of Internal Capsule Right	0.0419928543269634	0.457909673452377
SN-VTA unique — Slope	Anterior Limb of Internal Capsule Left	0.0252852775156498	0.303646832704544
SN-VTA unique — Slope	Posterior Limb of Internal Capsule / Cerebral Peduncle Right	0.0391015820205212	0.432497441768646
SN-VTA unique — Slope	Posterior Limb of Internal Capsule / Cerebral Peduncle Left	0.0991630628705025	1.30140960216522
SN-VTA unique — Slope	Corpus Callosum	-0.0312374997884035	-0.54504781961441
SN-VTA unique — Slope	Right Anterior Cingulate Gyrus	0.14378647506237	2.96060848236084
SN-VTA unique — Slope	Left Anterior Cingulate Gyrus	0.0859580338001251	1.53181946277618
SN-VTA unique — Slope	Right Anterior Insula	0.0995434373617172	1.88781154155731
SN-VTA unique — Slope	Left Anterior Insula	0.109575971961021	2.00345873832703
SN-VTA unique — Slope	Right Anterior Orbital Gyrus	0.0819333493709564	1.0924574136734
SN-VTA unique — Slope	Left Anterior Orbital Gyrus	0.119034104049206	1.84588694572449
SN-VTA unique — Slope	Right Angular Gyrus	0.0680663511157036	1.1822475194931
SN-VTA unique — Slope	Left Angular Gyrus	0.0467128343880177	0.774895191192627
SN-VTA unique — Slope	Right Calcarine Cortex	0.0253572128713131	0.472815960645676
SN-VTA unique — Slope	Left Calcarine Cortex	-0.00623993668705225	-0.112763710319996
SN-VTA unique — Slope	Right Central Operculum	0.0107900938019156	0.143666818737984
SN-VTA unique — Slope	Left Central Operculum	-0.0719317719340324	-1.21773040294647
SN-VTA unique — Slope	Right Cuneus	0.0758873373270035	1.26989734172821
SN-VTA unique — Slope	Left Cuneus	0.0848090723156929	1.4032576084137
SN-VTA unique — Slope	Right Entorhinal Area	0.144929856061935	2.63238263130188
SN-VTA unique — Slope	Left Entorhinal Area	0.0927606150507927	1.74994671344757
SN-VTA unique — Slope	Right Frontal Operculum	0.0374681577086449	0.494581639766693
SN-VTA unique — Slope	Left Frontal Operculum	-0.0531347617506981	-0.956696927547455
SN-VTA unique — Slope	Right Frontal Pole	-0.0430549122393131	-0.63398551940918
SN-VTA unique — Slope	Left Frontal Pole	0.0171776339411736	0.204631939530373
SN-VTA unique — Slope	Right Fusiform Gyrus	0.140320390462875	2.5617036819458
SN-VTA unique — Slope	Left Fusiform Gyrus	0.0822890251874924	1.54054033756256
SN-VTA unique — Slope	Right Gyrus Rectus	0.0741897523403168	1.28057956695557
SN-VTA unique — Slope	Left Gyrus Rectus	0.0935516580939293	1.60210680961609
SN-VTA unique — Slope	Right Inferior Occipital Gyrus	0.0442661307752132	0.755830705165863
SN-VTA unique — Slope	Left Inferior Occipital Gyrus	0.0516442395746708	0.884125053882599
SN-VTA unique — Slope	Right Inferior Temporal Gyrus	0.134514108300209	2.50829267501831
SN-VTA unique — Slope	Left Inferior Temporal Gyrus	0.101719044148922	2.02186727523804
SN-VTA unique — Slope	Right Lingual Gyrus	0.0767739713191986	1.19892120361328
SN-VTA unique — Slope	Left Lingual Gyrus	0.0794483795762062	1.35327923297882
SN-VTA unique — Slope	Right Lateral Orbital Gyrus	0.0485240258276463	0.775303244590759
SN-VTA unique — Slope	Left Lateral Orbital Gyrus	0.00862151384353638	0.102705158293247
SN-VTA unique — Slope	Right Middle Cingulate Gyrus	0.0804866850376129	1.50366461277008
SN-VTA unique — Slope	Left Middle Cingulate Gyrus	0.0624235644936562	1.07909095287323
SN-VTA unique — Slope	Right Medial Frontal Cortex	0.243405401706696	3.45938515663147
SN-VTA unique — Slope	Left Medial Frontal Cortex	0.0735796168446541	1.01562511920929
SN-VTA unique — Slope	Right Middle Frontal Gyrus	-0.0141675928607583	-0.248237043619156
SN-VTA unique — Slope	Left Middle Frontal Gyrus	0.00280680716969073	0.0558483302593231
SN-VTA unique — Slope	Right Middle Occipital Gyrus	0.0323788672685623	0.487381994724274
SN-VTA unique — Slope	Left Middle Occipital Gyrus	0.0709753036499023	1.07675874233246
SN-VTA unique — Slope	Right Medial Orbital Gyrus	0.0502629242837429	0.909352898597717
SN-VTA unique — Slope	Left Medial Orbital Gyrus	0.032997939735651	0.617845714092255
SN-VTA unique — Slope	Right Medial Postcentral Gyrus	0.130177184939384	2.04901075363159
SN-VTA unique — Slope	Left Medial Postcentral Gyrus	-0.0830272659659386	-1.05704939365387
SN-VTA unique — Slope	Right Medial Precentral Gyrus	0.160783141851425	2.43008971214294
SN-VTA unique — Slope	Left Medial Precentral Gyrus	0.100596465170383	1.48389053344727
SN-VTA unique — Slope	Right Medial Superior Frontal Gyrus	-0.0177406016737223	-0.297247916460037
SN-VTA unique — Slope	Left Medial Superior Frontal Gyrus	-0.0384988971054554	-0.577300906181335
SN-VTA unique — Slope	Right Middle Temporal Gyrus	0.123270153999329	2.47458791732788
SN-VTA unique — Slope	Left Middle Temporal Gyrus	0.0744158029556274	1.47344887256622
SN-VTA unique — Slope	Right Occipital Pole	0.00562942260876298	0.0655644908547401
SN-VTA unique — Slope	Left Occipital Pole	0.117920011281967	1.38004422187805
SN-VTA unique — Slope	Right Occipital Fusiform Gyrus	-0.0145932557061315	-0.23466819524765
SN-VTA unique — Slope	Left Occipital Fusiform Gyrus	0.123721823096275	1.9302419424057
SN-VTA unique — Slope	Right Opercular Inferior Frontal Gyrus	-0.0684046000242233	-0.952583074569702
SN-VTA unique — Slope	Left Opercular Inferior Frontal Gyrus	0.0722327157855034	1.02747201919556
SN-VTA unique — Slope	Right Orbital Inferior Frontal Gyrus	0.0819427222013474	1.23974049091339
SN-VTA unique — Slope	Left Orbital Inferior Frontal Gyrus	0.018257599323988	0.260157763957977
SN-VTA unique — Slope	Right Posterior Cingulate Gyrus	0.0657795146107674	1.0214741230011
SN-VTA unique — Slope	Left Posterior Cingulate Gyrus	0.0810381025075912	1.45741605758667
SN-VTA unique — Slope	Right Precuneus	0.124082870781422	2.10562992095947
SN-VTA unique — Slope	Left Precuneus	0.107483267784119	1.94101679325104
SN-VTA unique — Slope	Right Parahippocampal Gyrus	0.087195098400116	1.48005330562592
SN-VTA unique — Slope	Left Parahippocampal Gyrus	0.10560917109251	2.01942992210388
SN-VTA unique — Slope	Right Posterior Insula	0.0964389741420746	1.54305899143219
SN-VTA unique — Slope	Left Posterior Insula	0.101888686418533	1.70880079269409
SN-VTA unique — Slope	Right Parietal Operculum	-0.0250167977064848	-0.371646255254745
SN-VTA unique — Slope	Left Parietal Operculum	-0.0645311251282692	-1.10431325435638
SN-VTA unique — Slope	Right Postcentral Gyrus	-0.00618223892524838	-0.0755971297621727
SN-VTA unique — Slope	Left Postcentral Gyrus	-0.0899175405502319	-1.09639656543732
SN-VTA unique — Slope	Right Posterior Orbital Gyrus	0.011912782676518	0.201645970344543
SN-VTA unique — Slope	Left Posterior Orbital Gyrus	0.0542627573013306	0.845438897609711
SN-VTA unique — Slope	Right Planum Polare	0.0931111052632332	1.55964982509613
SN-VTA unique — Slope	Left Planum Polare	0.0738887041807175	1.36152076721191
SN-VTA unique — Slope	Right Precentral Gyrus	0.0222776997834444	0.316166013479233
SN-VTA unique — Slope	Left Precentral Gyrus	0.0652710944414139	0.920591413974762
SN-VTA unique — Slope	Right Planum Temporale	-0.034982368350029	-0.426418155431747
SN-VTA unique — Slope	Left Planum Temporale	-0.088575080037117	-1.36221528053284
SN-VTA unique — Slope	Right Subcallosal Area	0.0854374468326569	1.4782018661499
SN-VTA unique — Slope	Left Subcallosal Area	0.0720040127635002	1.24422478675842
SN-VTA unique — Slope	Right Superior Frontal Gyrus	0.0661700516939163	1.18628323078156
SN-VTA unique — Slope	Left Superior Frontal Gyrus	0.0432384945452213	0.751488626003265
SN-VTA unique — Slope	Right Supplementary Motor Cortex	0.0506121255457401	0.767245352268219
SN-VTA unique — Slope	Left Supplementary Motor Cortex	0.0941545069217682	1.25105702877045
SN-VTA unique — Slope	Right Supramarginal Gyrus	0.0150815872475505	0.225032046437263
SN-VTA unique — Slope	Left Supramarginal Gyrus	0.0227979701012373	0.333510845899582
SN-VTA unique — Slope	Right Superior Occipital Gyrus	0.165011629462242	2.58553624153137
SN-VTA unique — Slope	Left Superior Occipital Gyrus	0.0238982476294041	0.358689188957214
SN-VTA unique — Slope	Right Superior Parietal Lobule	0.0986772105097771	1.59849691390991
SN-VTA unique — Slope	Left Superior Parietal Lobule	0.0677324086427689	1.01031947135925
SN-VTA unique — Slope	Right Superior Temporal Gyrus	0.141440182924271	2.57436180114746
SN-VTA unique — Slope	Left Superior Temporal Gyrus	0.0428355485200882	0.763570725917816
SN-VTA unique — Slope	Right Temporal Pole	0.119958721101284	2.18372821807861
SN-VTA unique — Slope	Left Temporal Pole	0.108088187873363	2.00509357452393
SN-VTA unique — Slope	Right Triangular Inferior Frontal Gyrus	0.00498079042881727	0.0764363631606102
SN-VTA unique — Slope	Left Triangular Inferior Frontal Gyrus	0.0375641956925392	0.59753280878067
SN-VTA unique — Slope	Right Transverse Temporal Gyrus	0.0199276208877563	0.277149617671967
SN-VTA unique — Slope	Left Transverse Temporal Gyrus	-0.0628881305456161	-1.09861552715302
